# Detection of protein markers for autophagy, autolysis and apoptosis processes in a *Saccharomyces cerevisiae* wine flor yeast strain when forming biofilm

**DOI:** 10.1101/324772

**Authors:** Jaime Moreno-García, Juan Carlos Mauricio, Juan Moreno, Teresa García-Martínez

## Abstract

Yeast autophagy, autolysis and apoptosis are biological processes triggered by nutrient starvation conditions that usually take place in winemaking. Biological aging of Sherry wines constitutes an enological environment suitable for the induction of these mechanisms due to the scarcity of nutrients and formation of yeast social communities, i.e.; biofilm; however, few studies have been carried out in this regard. Here, we perform a proteomic analysis to detect any autolysis/autophagy/apoptosis protein markers and/or proteins potentially related to these processes under flor forming and fermentative conditions. The scarce presence of autophagy proteins in flor biofilm forming conditions, the existence of autophagy inhibitors (e.g. Pph21p), and high quantity of crucial proteins for autolysis and apoptosis, Pep4p and Mca1p, respectively; indicate that autophagy may be silenced while autolysis and apoptosis are activated when the yeasts are forming flor. This is the first time that autophagy, autolysis and apoptosis proteomes have been studied as a whole in flor yeast under film forming conditions to our knowledge.

## Supplemental Table 1 for "Detection of protein markers for autophagy, autolysis and apoptosis processes in a *Saccharomyces cerevisiae* wine flor yeast strain when forming biofilm"

### Sheet: Autophagy
DATASET S2. Autophagy, autolysis and apoptosis proteins sorted in GO Terms of proteins related to autophagy, autolysis and apoptosis detected in the flor yeast subjected to biofilm forming (BFC) and fermentative conditions (FC). This table includes: GO term id and name, cluster frequency, background frequency, p-value, False Discovery Rate (FDR) and gene(s) annotated to the term. GO Terms in Saccharomyces cerevisiae were used as reference.
Saccharomyces cerevisiae autophagy proteome								BFC								FC
GOID	GO_term	Cluster frequency	Background frequency	P-value	FDR	Gene(s) annotated to the term		GOID	GO_term	Cluster frequency	Background frequency	P-value	FDR	Gene(s) annotated to the term		GOID	GO_term	Cluster frequency	Background frequency	P-value	FDR	Gene(s) annotated to the term
6914	autophagy	55 out of 95 genes, 57.9%	149 out of 6604 background genes, 2.3%	1.31e-66	0	SHP1/YBL058W:ATG8/YBL078C:SEC18/YBR080C:VPS15/YBR097W:ATG14/YBR128C:CCZ1/YBR131W:ATG12/YBR217W:ATG15/YCR068W:VAM6/YDL077C:ATG9/YDL149W:VPS41/YDR080W:TRS85/YDR108W:SEC7/YDR170C:COG3/YER157W:SEC4/YFL005W:YPT1/YFL038C:ATG18/YFR021W:MON1/YGL124C:ATG1/YGL180W:VAM7/YGL212W:COG2/YGR120C:HSV2/YGR223C:PCL5/YHR071W:ATG7/YHR171W:ATG32/YIL146C:TPK1/YJL164C:ATG27/YJL178C:TOR1/YJR066W:TOR2/YKL203C:DNM1/YLL001W:ATG10/YLL042C:VPS34/YLR240W:ATG33/YLR356W:VPS33/YLR396C:ATG17/YLR423C:ATG23/YLR431C:YPT7/YML001W:ATG16/YMR159C:VTI1/YMR197C:ATG4/YNL223W:ATG2/YNL242W:SEC2/YNL272C:RPD3/YNL330C:ATG3/YNR007C:PHO80/YOL001W:VAM3/YOR106W:PHO85/YPL031C:ATG21/YPL100W:VPS30/YPL120W:ATG5/YPL149W:ATG41/YPL250C:ATG11/YPR049C:COG4/YPR105C:VPS4/YPR173C:ATG13/YPR185W		61709	reticulophagy	2 out of 6 genes, 33.3%	9 out of 6604 background genes, 0.1%	0.00363	0	YPT1/YFL038C:ATG11/YPR049C		6914	autophagy	6 out of 11 genes, 54.5%	149 out of 6604 background genes, 2.3%	1.24e-05	0	SHP1/YBL058W:YPT1/YFL038C:MON1/YGL124C:TOR1/YJR066W:ATG11/YPR049C:VPS4/YPR173C
16236	macroautophagy	45 out of 95 genes, 47.4%	97 out of 6604 background genes, 1.5%	2.23e-58	0	SHP1/YBL058W:ATG8/YBL078C:SEC18/YBR080C:VPS15/YBR097W:ATG14/YBR128C:CCZ1/YBR131W:ATG12/YBR217W:ATG9/YDL149W:VPS41/YDR080W:TRS85/YDR108W:SEC7/YDR170C:COG3/YER157W:YPT1/YFL038C:ATG18/YFR021W:MON1/YGL124C:ATG1/YGL180W:VAM7/YGL212W:COG2/YGR120C:PCL5/YHR071W:ATG7/YHR171W:TPK1/YJL164C:ATG27/YJL178C:DNM1/YLL001W:ATG10/YLL042C:ATG33/YLR356W:ATG17/YLR423C:ATG23/YLR431C:YPT7/YML001W:ATG16/YMR159C:VTI1/YMR197C:ATG4/YNL223W:ATG2/YNL242W:RPD3/YNL330C:ATG3/YNR007C:PHO80/YOL001W:VAM3/YOR106W:PHO85/YPL031C:ATG21/YPL100W:VPS30/YPL120W:ATG5/YPL149W:ATG41/YPL250C:ATG11/YPR049C:COG4/YPR105C:VPS4/YPR173C:ATG13/YPR185W		90114	COPII-coated vesicle budding	2 out of 6 genes, 33.3%	12 out of 6604 background genes, 0.2%	0.00665	0	YPT1/YFL038C:SEC13/YLR208W		16236	macroautophagy	5 out of 11 genes, 45.5%	97 out of 6604 background genes, 1.5%	6.58e-05	0	SHP1/YBL058W:YPT1/YFL038C:MON1/YGL124C:ATG11/YPR049C:VPS4/YPR173C
32258	CVT pathway	36 out of 95 genes, 37.9%	48 out of 6604 background genes, 0.7%	1.03e-56	0	ATG8/YBL078C:ATG14/YBR128C:CCZ1/YBR131W:ATG12/YBR217W:ATG9/YDL149W:VPS41/YDR080W:TRS85/YDR108W:COG3/YER157W:YPT1/YFL038C:ATG18/YFR021W:COG7/YGL005C:MON1/YGL124C:ATG1/YGL180W:VAM7/YGL212W:COG1/YGL223C:COG2/YGR120C:ATG7/YHR171W:ATG27/YJL178C:ATG10/YLL042C:ATG23/YLR431C:YPT7/YML001W:COG8/YML071C:ATG16/YMR159C:COG6/YNL041C:COG5/YNL051W:ATG4/YNL223W:ATG2/YNL242W:ATG3/YNR007C:ATG19/YOL082W:ATG21/YPL100W:VPS30/YPL120W:ATG5/YPL149W:ATG41/YPL250C:ATG11/YPR049C:COG4/YPR105C:ATG13/YPR185W		9966	regulation of signal transduction	3 out of 6 genes, 50.0%	89 out of 6604 background genes, 1.3%	0.00676	0	YPT1/YFL038C:BCY1/YIL033C:SEC13/YLR208W		1902589	single-organism organelle organization	9 out of 11 genes, 81.8%	1009 out of 6604 background genes, 15.3%	0.00045	0	SHP1/YBL058W:PPH21/YDL134C:YPT1/YFL038C:TOR1/YJR066W:YKT6/YKL196C:SIN3/YOL004W:RTS1/YOR014W:ATG11/YPR049C:VPS4/YPR173C
6623	protein targeting to vacuole	40 out of 95 genes, 42.1%	115 out of 6604 background genes, 1.7%	7.51e-45	0	VPS8/YAL002W:ATG8/YBL078C:VPS15/YBR097W:ATG14/YBR128C:CCZ1/YBR131W:ATG12/YBR217W:ATG9/YDL149W:VPS41/YDR080W:TRS85/YDR108W:COG3/YER157W:YPT1/YFL038C:ATG18/YFR021W:COG7/YGL005C:MON1/YGL124C:ATG1/YGL180W:VAM7/YGL212W:COG1/YGL223C:COG2/YGR120C:ATG7/YHR171W:ATG27/YJL178C:ATG10/YLL042C:VPS33/YLR396C:ATG23/YLR431C:YPT7/YML001W:COG8/YML071C:ATG16/YMR159C:COG6/YNL041C:COG5/YNL051W:ATG4/YNL223W:ATG2/YNL242W:ATG3/YNR007C:ATG19/YOL082W:VPS16/YPL045W:ATG21/YPL100W:VPS30/YPL120W:ATG5/YPL149W:ATG41/YPL250C:ATG11/YPR049C:COG4/YPR105C:ATG13/YPR185W		23051	regulation of signaling	3 out of 6 genes, 50.0%	94 out of 6604 background genes, 1.4%	0.00796	0	YPT1/YFL038C:BCY1/YIL033C:SEC13/YLR208W		44802	single-organism membrane organization	6 out of 11 genes, 54.5%	300 out of 6604 background genes, 4.5%	0.00079	0	SHP1/YBL058W:YPT1/YFL038C:MON1/YGL124C:YKT6/YKL196C:ATG11/YPR049C:VPS4/YPR173C
72666	establishment of protein localization to vacuole	40 out of 95 genes, 42.1%	115 out of 6604 background genes, 1.7%	7.51e-45	0	VPS8/YAL002W:ATG8/YBL078C:VPS15/YBR097W:ATG14/YBR128C:CCZ1/YBR131W:ATG12/YBR217W:ATG9/YDL149W:VPS41/YDR080W:TRS85/YDR108W:COG3/YER157W:YPT1/YFL038C:ATG18/YFR021W:COG7/YGL005C:MON1/YGL124C:ATG1/YGL180W:VAM7/YGL212W:COG1/YGL223C:COG2/YGR120C:ATG7/YHR171W:ATG27/YJL178C:ATG10/YLL042C:VPS33/YLR396C:ATG23/YLR431C:YPT7/YML001W:COG8/YML071C:ATG16/YMR159C:COG6/YNL041C:COG5/YNL051W:ATG4/YNL223W:ATG2/YNL242W:ATG3/YNR007C:ATG19/YOL082W:VPS16/YPL045W:ATG21/YPL100W:VPS30/YPL120W:ATG5/YPL149W:ATG41/YPL250C:ATG11/YPR049C:COG4/YPR105C:ATG13/YPR185W		10646	regulation of cell communication	3 out of 6 genes, 50.0%	111 out of 6604 background genes, 1.7%	0.0131	0	YPT1/YFL038C:BCY1/YIL033C:SEC13/YLR208W		61024	membrane organization	6 out of 11 genes, 54.5%	302 out of 6604 background genes, 4.6%	0.00082	0	SHP1/YBL058W:YPT1/YFL038C:MON1/YGL124C:YKT6/YKL196C:ATG11/YPR049C:VPS4/YPR173C
72665	protein localization to vacuole	40 out of 95 genes, 42.1%	120 out of 6604 background genes, 1.8%	5.71e-44	0	VPS8/YAL002W:ATG8/YBL078C:VPS15/YBR097W:ATG14/YBR128C:CCZ1/YBR131W:ATG12/YBR217W:ATG9/YDL149W:VPS41/YDR080W:TRS85/YDR108W:COG3/YER157W:YPT1/YFL038C:ATG18/YFR021W:COG7/YGL005C:MON1/YGL124C:ATG1/YGL180W:VAM7/YGL212W:COG1/YGL223C:COG2/YGR120C:ATG7/YHR171W:ATG27/YJL178C:ATG10/YLL042C:VPS33/YLR396C:ATG23/YLR431C:YPT7/YML001W:COG8/YML071C:ATG16/YMR159C:COG6/YNL041C:COG5/YNL051W:ATG4/YNL223W:ATG2/YNL242W:ATG3/YNR007C:ATG19/YOL082W:VPS16/YPL045W:ATG21/YPL100W:VPS30/YPL120W:ATG5/YPL149W:ATG41/YPL250C:ATG11/YPR049C:COG4/YPR105C:ATG13/YPR185W		1902591	single-organism membrane budding	2 out of 6 genes, 33.3%	21 out of 6604 background genes, 0.3%	0.02108	0.01	YPT1/YFL038C:SEC13/YLR208W		16043	cellular component organization	10 out of 11 genes, 90.9%	1973 out of 6604 background genes, 29.9%	0.01109	0	SHP1/YBL058W:PPH21/YDL134C:YPT1/YFL038C:MON1/YGL124C:TOR1/YJR066W:YKT6/YKL196C:SIN3/YOL004W:RTS1/YOR014W:ATG11/YPR049C:VPS4/YPR173C
44804	nucleophagy	29 out of 95 genes, 30.5%	43 out of 6604 background genes, 0.7%	1.51e-42	0	SHP1/YBL058W:ATG8/YBL078C:ATG14/YBR128C:ATG12/YBR217W:ATG15/YCR068W:VAM6/YDL077C:ATG9/YDL149W:VPS41/YDR080W:TRS85/YDR108W:ATG18/YFR021W:ATG1/YGL180W:VAM7/YGL212W:HSV2/YGR223C:ATG7/YHR171W:ATG10/YLL042C:VPS33/YLR396C:ATG17/YLR423C:ATG23/YLR431C:YPT7/YML001W:ATG16/YMR159C:ATG4/YNL223W:ATG2/YNL242W:ATG3/YNR007C:VAM3/YOR106W:ATG21/YPL100W:VPS30/YPL120W:ATG5/YPL149W:ATG11/YPR049C:ATG13/YPR185W		6900	membrane budding	2 out of 6 genes, 33.3%	22 out of 6604 background genes, 0.3%	0.02317	0.01	YPT1/YFL038C:SEC13/YLR208W		6996	organelle organization	9 out of 11 genes, 81.8%	1474 out of 6604 background genes, 22.3%	0.01178	0	SHP1/YBL058W:PPH21/YDL134C:YPT1/YFL038C:TOR1/YJR066W:YKT6/YKL196C:SIN3/YOL004W:RTS1/YOR014W:ATG11/YPR049C:VPS4/YPR173C
7034	vacuolar transport	45 out of 95 genes, 47.4%	200 out of 6604 background genes, 3.0%	1.41e-41	0	VPS8/YAL002W:ATG8/YBL078C:VPS15/YBR097W:ATG14/YBR128C:CCZ1/YBR131W:ATG12/YBR217W:ATG22/YCL038C:ATG9/YDL149W:VPS41/YDR080W:TRS85/YDR108W:COG3/YER157W:YPT1/YFL038C:ATG18/YFR021W:COG7/YGL005C:MON1/YGL124C:ATG1/YGL180W:VAM7/YGL212W:COG1/YGL223C:COG2/YGR120C:ATG7/YHR171W:ATG27/YJL178C:ATG10/YLL042C:PEP3/YLR148W:VPS33/YLR396C:ATG23/YLR431C:YPT7/YML001W:COG8/YML071C:ATG16/YMR159C:VTI1/YMR197C:PEP5/YMR231W:COG6/YNL041C:COG5/YNL051W:ATG4/YNL223W:ATG2/YNL242W:ATG3/YNR007C:ATG19/YOL082W:VPS16/YPL045W:ATG21/YPL100W:VPS30/YPL120W:ATG5/YPL149W:ATG41/YPL250C:ATG11/YPR049C:COG4/YPR105C:VPS4/YPR173C:ATG13/YPR185W		48583	regulation of response to stimulus	3 out of 6 genes, 50.0%	148 out of 6604 background genes, 2.2%	0.03086	0.01	YPT1/YFL038C:BCY1/YIL033C:SEC13/YLR208W		32258	CVT pathway	3 out of 11 genes, 27.3%	48 out of 6604 background genes, 0.7%	0.01416	0	YPT1/YFL038C:MON1/YGL124C:ATG11/YPR049C
34727	piecemeal microautophagy of nucleus	28 out of 95 genes, 29.5%	41 out of 6604 background genes, 0.6%	3.37e-41	0	SHP1/YBL058W:ATG8/YBL078C:ATG14/YBR128C:ATG12/YBR217W:ATG15/YCR068W:VAM6/YDL077C:ATG9/YDL149W:VPS41/YDR080W:TRS85/YDR108W:ATG18/YFR021W:ATG1/YGL180W:VAM7/YGL212W:HSV2/YGR223C:ATG7/YHR171W:ATG10/YLL042C:VPS33/YLR396C:ATG17/YLR423C:YPT7/YML001W:ATG16/YMR159C:ATG4/YNL223W:ATG2/YNL242W:ATG3/YNR007C:VAM3/YOR106W:ATG21/YPL100W:VPS30/YPL120W:ATG5/YPL149W:ATG11/YPR049C:ATG13/YPR185W		51668	localization within membrane	2 out of 6 genes, 33.3%	28 out of 6604 background genes, 0.4%	0.03783	0.01	YPT1/YFL038C:SEC13/YLR208W		1903008	organelle disassembly	3 out of 11 genes, 27.3%	49 out of 6604 background genes, 0.7%	0.01507	0	YPT1/YFL038C:RTS1/YOR014W:ATG11/YPR049C
10324	membrane invagination	28 out of 95 genes, 29.5%	50 out of 6604 background genes, 0.8%	1.55e-37	0	SHP1/YBL058W:ATG8/YBL078C:ATG14/YBR128C:ATG12/YBR217W:ATG15/YCR068W:VAM6/YDL077C:ATG9/YDL149W:VPS41/YDR080W:TRS85/YDR108W:ATG18/YFR021W:ATG1/YGL180W:VAM7/YGL212W:HSV2/YGR223C:ATG7/YHR171W:ATG10/YLL042C:VPS33/YLR396C:ATG17/YLR423C:YPT7/YML001W:ATG16/YMR159C:ATG4/YNL223W:ATG2/YNL242W:ATG3/YNR007C:VAM3/YOR106W:ATG21/YPL100W:VPS30/YPL120W:ATG5/YPL149W:ATG11/YPR049C:ATG13/YPR185W		34613	cellular protein localization	4 out of 6 genes, 66.7%	487 out of 6604 background genes, 7.4%	0.05715	0.02	YPT1/YFL038C:BCY1/YIL033C:SEC13/YLR208W:ATG11/YPR049C		31134	sister chromatid biorientation	2 out of 11 genes, 18.2%	9 out of 6604 background genes, 0.1%	0.02238	0	SHP1/YBL058W:RTS1/YOR014W
16237	lysosomal microautophagy	28 out of 95 genes, 29.5%	50 out of 6604 background genes, 0.8%	1.55e-37	0	SHP1/YBL058W:ATG8/YBL078C:ATG14/YBR128C:ATG12/YBR217W:ATG15/YCR068W:VAM6/YDL077C:ATG9/YDL149W:VPS41/YDR080W:TRS85/YDR108W:ATG18/YFR021W:ATG1/YGL180W:VAM7/YGL212W:HSV2/YGR223C:ATG7/YHR171W:ATG10/YLL042C:VPS33/YLR396C:ATG17/YLR423C:YPT7/YML001W:ATG16/YMR159C:ATG4/YNL223W:ATG2/YNL242W:ATG3/YNR007C:VAM3/YOR106W:ATG21/YPL100W:VPS30/YPL120W:ATG5/YPL149W:ATG11/YPR049C:ATG13/YPR185W		70727	cellular macromolecule localization	4 out of 6 genes, 66.7%	509 out of 6604 background genes, 7.7%	0.06785	0.03	YPT1/YFL038C:BCY1/YIL033C:SEC13/YLR208W:ATG11/YPR049C		61709	reticulophagy	2 out of 11 genes, 18.2%	9 out of 6604 background genes, 0.1%	0.02238	0	YPT1/YFL038C:ATG11/YPR049C
1902534	single-organism membrane invagination	28 out of 95 genes, 29.5%	50 out of 6604 background genes, 0.8%	1.55e-37	0	SHP1/YBL058W:ATG8/YBL078C:ATG14/YBR128C:ATG12/YBR217W:ATG15/YCR068W:VAM6/YDL077C:ATG9/YDL149W:VPS41/YDR080W:TRS85/YDR108W:ATG18/YFR021W:ATG1/YGL180W:VAM7/YGL212W:HSV2/YGR223C:ATG7/YHR171W:ATG10/YLL042C:VPS33/YLR396C:ATG17/YLR423C:YPT7/YML001W:ATG16/YMR159C:ATG4/YNL223W:ATG2/YNL242W:ATG3/YNR007C:VAM3/YOR106W:ATG21/YPL100W:VPS30/YPL120W:ATG5/YPL149W:ATG11/YPR049C:ATG13/YPR185W		8104	protein localization	4 out of 6 genes, 66.7%	550 out of 6604 background genes, 8.3%	0.0916	0.02	YPT1/YFL038C:BCY1/YIL033C:SEC13/YLR208W:ATG11/YPR049C		31330	negative regulation of cellular catabolic process	3 out of 11 genes, 27.3%	57 out of 6604 background genes, 0.9%	0.02376	0	PPH21/YDL134C:TOR1/YJR066W:RTS1/YOR014W
7033	vacuole organization	32 out of 95 genes, 33.7%	92 out of 6604 background genes, 1.4%	6.93e-35	0	SHP1/YBL058W:ATG8/YBL078C:SEC18/YBR080C:VPS15/YBR097W:CCZ1/YBR131W:ATG12/YBR217W:ATG15/YCR068W:VAM6/YDL077C:ATG9/YDL149W:VPS41/YDR080W:TRS85/YDR108W:SEC7/YDR170C:ATG1/YGL180W:VAM7/YGL212W:ATG27/YJL178C:YKT6/YKL196C:PEP3/YLR148W:VPS33/YLR396C:ATG17/YLR423C:ATG23/YLR431C:YPT7/YML001W:VTI1/YMR197C:PEP5/YMR231W:ATG4/YNL223W:ATG2/YNL242W:ATG3/YNR007C:VAM3/YOR106W:VPS16/YPL045W:ATG21/YPL100W:ATG41/YPL250C:ATG11/YPR049C:ATG13/YPR185W										9895	negative regulation of catabolic process	3 out of 11 genes, 27.3%	57 out of 6604 background genes, 0.9%	0.02376	0	PPH21/YDL134C:TOR1/YJR066W:RTS1/YOR014W
1902582	single-organism intracellular transport	56 out of 95 genes, 58.9%	682 out of 6604 background genes, 10.3%	7.4e-29	0	VPS8/YAL002W:ATG8/YBL078C:SEC18/YBR080C:VPS15/YBR097W:ATG14/YBR128C:CCZ1/YBR131W:ATG12/YBR217W:TRS20/YBR254C:ATG22/YCL038C:ATG9/YDL149W:VPS41/YDR080W:TRS85/YDR108W:SEC7/YDR170C:TRS23/YDR246W:TRS31/YDR472W:COG3/YER157W:SEC4/YFL005W:YPT1/YFL038C:ATG18/YFR021W:COG7/YGL005C:MON1/YGL124C:ATG1/YGL180W:VAM7/YGL212W:COG1/YGL223C:COG2/YGR120C:ATG7/YHR171W:ATG27/YJL178C:YKT6/YKL196C:BET3/YKR068C:ATG10/YLL042C:PEP3/YLR148W:SEC13/YLR208W:VPS33/YLR396C:ATG23/YLR431C:YPT7/YML001W:COG8/YML071C:BET5/YML077W:ATG16/YMR159C:VTI1/YMR197C:PEP5/YMR231W:COG6/YNL041C:COG5/YNL051W:ATG4/YNL223W:ATG2/YNL242W:ATG3/YNR007C:ATG19/YOL082W:TRS33/YOR115C:VPS16/YPL045W:ATG21/YPL100W:VPS30/YPL120W:ATG5/YPL149W:ATG41/YPL250C:ATG11/YPR049C:COG4/YPR105C:VPS4/YPR173C:ATG13/YPR185W										71840	cellular component organization or biogenesis	10 out of 11 genes, 90.9%	2242 out of 6604 background genes, 33.9%	0.0379	0.01	SHP1/YBL058W:PPH21/YDL134C:YPT1/YFL038C:MON1/YGL124C:TOR1/YJR066W:YKT6/YKL196C:SIN3/YOL004W:RTS1/YOR014W:ATG11/YPR049C:VPS4/YPR173C
51641	cellular localization	62 out of 95 genes, 65.3%	909 out of 6604 background genes, 13.8%	1.73e-28	0	VPS8/YAL002W:ATG8/YBL078C:SEC18/YBR080C:VPS15/YBR097W:ATG14/YBR128C:CCZ1/YBR131W:ATG12/YBR217W:TRS20/YBR254C:ATG22/YCL038C:ATG9/YDL149W:PPH22/YDL188C:VPS41/YDR080W:TRS85/YDR108W:SEC7/YDR170C:TRS23/YDR246W:TRS31/YDR472W:COG3/YER157W:SEC4/YFL005W:YPT1/YFL038C:ATG18/YFR021W:COG7/YGL005C:MON1/YGL124C:ATG1/YGL180W:CDC55/YGL190C:VAM7/YGL212W:COG1/YGL223C:COG2/YGR120C:ATG7/YHR171W:BCY1/YIL033C:ATG27/YJL178C:YKT6/YKL196C:BET3/YKR068C:DNM1/YLL001W:ATG10/YLL042C:PEP3/YLR148W:SEC13/YLR208W:VPS33/YLR396C:ATG23/YLR431C:YPT7/YML001W:COG8/YML071C:BET5/YML077W:ATG16/YMR159C:VTI1/YMR197C:PEP5/YMR231W:COG6/YNL041C:COG5/YNL051W:ATG4/YNL223W:ATG2/YNL242W:RPD3/YNL330C:ATG3/YNR007C:ATG19/YOL082W:RTS1/YOR014W:TRS33/YOR115C:VPS16/YPL045W:ATG21/YPL100W:VPS30/YPL120W:ATG5/YPL149W:ATG41/YPL250C:ATG11/YPR049C:COG4/YPR105C:VPS4/YPR173C:ATG13/YPR185W										16050	vesicle organization	3 out of 11 genes, 27.3%	72 out of 6604 background genes, 1.1%	0.04776	0.01	YPT1/YFL038C:YKT6/YKL196C:VPS4/YPR173C
46907	intracellular transport	56 out of 95 genes, 58.9%	708 out of 6604 background genes, 10.7%	5.55e-28	0	VPS8/YAL002W:ATG8/YBL078C:SEC18/YBR080C:VPS15/YBR097W:ATG14/YBR128C:CCZ1/YBR131W:ATG12/YBR217W:TRS20/YBR254C:ATG22/YCL038C:ATG9/YDL149W:VPS41/YDR080W:TRS85/YDR108W:SEC7/YDR170C:TRS23/YDR246W:TRS31/YDR472W:COG3/YER157W:SEC4/YFL005W:YPT1/YFL038C:ATG18/YFR021W:COG7/YGL005C:MON1/YGL124C:ATG1/YGL180W:VAM7/YGL212W:COG1/YGL223C:COG2/YGR120C:ATG7/YHR171W:ATG27/YJL178C:YKT6/YKL196C:BET3/YKR068C:ATG10/YLL042C:PEP3/YLR148W:SEC13/YLR208W:VPS33/YLR396C:ATG23/YLR431C:YPT7/YML001W:COG8/YML071C:BET5/YML077W:ATG16/YMR159C:VTI1/YMR197C:PEP5/YMR231W:COG6/YNL041C:COG5/YNL051W:ATG4/YNL223W:ATG2/YNL242W:ATG3/YNR007C:ATG19/YOL082W:TRS33/YOR115C:VPS16/YPL045W:ATG21/YPL100W:VPS30/YPL120W:ATG5/YPL149W:ATG41/YPL250C:ATG11/YPR049C:COG4/YPR105C:VPS4/YPR173C:ATG13/YPR185W										44763	single-organism cellular process	11 out of 11 genes, 100.0%	3040 out of 6604 background genes, 46.0%	0.0483	0.01	SHP1/YBL058W:PPH21/YDL134C:YPT1/YFL038C:MON1/YGL124C:TOR1/YJR066W:YKT6/YKL196C:SIN3/YOL004W:RTS1/YOR014W:ALD6/YPL061W:ATG11/YPR049C:VPS4/YPR173C
1905037	autophagosome organization	18 out of 95 genes, 18.9%	22 out of 6604 background genes, 0.3%	5.83e-28	0	SHP1/YBL058W:ATG8/YBL078C:SEC18/YBR080C:ATG12/YBR217W:ATG9/YDL149W:TRS85/YDR108W:SEC7/YDR170C:ATG1/YGL180W:ATG27/YJL178C:ATG17/YLR423C:ATG23/YLR431C:ATG4/YNL223W:ATG2/YNL242W:ATG3/YNR007C:ATG21/YPL100W:ATG41/YPL250C:ATG11/YPR049C:ATG13/YPR185W										33365	protein localization to organelle	5 out of 11 genes, 45.5%	379 out of 6604 background genes, 5.7%	0.05209	0.01	YPT1/YFL038C:MON1/YGL124C:RTS1/YOR014W:ATG11/YPR049C:VPS4/YPR173C
45	autophagosome assembly	18 out of 95 genes, 18.9%	22 out of 6604 background genes, 0.3%	5.83e-28	0	SHP1/YBL058W:ATG8/YBL078C:SEC18/YBR080C:ATG12/YBR217W:ATG9/YDL149W:TRS85/YDR108W:SEC7/YDR170C:ATG1/YGL180W:ATG27/YJL178C:ATG17/YLR423C:ATG23/YLR431C:ATG4/YNL223W:ATG2/YNL242W:ATG3/YNR007C:ATG21/YPL100W:ATG41/YPL250C:ATG11/YPR049C:ATG13/YPR185W										7034	vacuolar transport	4 out of 11 genes, 36.4%	200 out of 6604 background genes, 3.0%	0.05653	0.01	YPT1/YFL038C:MON1/YGL124C:ATG11/YPR049C:VPS4/YPR173C
9056	catabolic process	56 out of 95 genes, 58.9%	713 out of 6604 background genes, 10.8%	8.09e-28	0	TPD3/YAL016W:SHP1/YBL058W:ATG8/YBL078C:VPS15/YBR097W:ATG14/YBR128C:ATG12/YBR217W:ATG15/YCR068W:VAM6/YDL077C:PPH21/YDL134C:ATG9/YDL149W:PPH22/YDL188C:VPS41/YDR080W:TRS85/YDR108W:COG3/YER157W:YPT1/YFL038C:ATG18/YFR021W:AMS1/YGL156W:ATG1/YGL180W:CDC55/YGL190C:VAM7/YGL212W:COG2/YGR120C:HSV2/YGR223C:PCL5/YHR071W:ATG7/YHR171W:ATG32/YIL146C:TPK1/YJL164C:ATG27/YJL178C:TOR1/YJR066W:APE1/YKL103C:TOR2/YKL203C:ATG10/YLL042C:SEC13/YLR208W:VPS34/YLR240W:ATG33/YLR356W:VPS33/YLR396C:ATG17/YLR423C:ATG23/YLR431C:YPT7/YML001W:ATG16/YMR159C:PEP5/YMR231W:ATG4/YNL223W:ATG2/YNL242W:RPD3/YNL330C:ATG3/YNR007C:PHO80/YOL001W:ATG19/YOL082W:RTS1/YOR014W:VAM3/YOR106W:PHO85/YPL031C:ATG21/YPL100W:VPS30/YPL120W:ATG5/YPL149W:ATG41/YPL250C:ATG11/YPR049C:COG4/YPR105C:ATG13/YPR185W										2001251	negative regulation of chromosome organization	3 out of 11 genes, 27.3%	83 out of 6604 background genes, 1.3%	0.07285	0.01	PPH21/YDL134C:SIN3/YOL004W:RTS1/YOR014W
33365	protein localization to organelle	44 out of 95 genes, 46.3%	383 out of 6604 background genes, 5.8%	3.96e-27	0	VPS8/YAL002W:ATG8/YBL078C:VPS15/YBR097W:ATG14/YBR128C:CCZ1/YBR131W:ATG12/YBR217W:ATG9/YDL149W:VPS41/YDR080W:TRS85/YDR108W:COG3/YER157W:YPT1/YFL038C:ATG18/YFR021W:COG7/YGL005C:MON1/YGL124C:ATG1/YGL180W:CDC55/YGL190C:VAM7/YGL212W:COG1/YGL223C:COG2/YGR120C:ATG7/YHR171W:ATG27/YJL178C:ATG10/YLL042C:VPS33/YLR396C:ATG23/YLR431C:YPT7/YML001W:COG8/YML071C:ATG16/YMR159C:COG6/YNL041C:COG5/YNL051W:ATG4/YNL223W:ATG2/YNL242W:RPD3/YNL330C:ATG3/YNR007C:ATG19/YOL082W:RTS1/YOR014W:VPS16/YPL045W:ATG21/YPL100W:VPS30/YPL120W:ATG5/YPL149W:ATG41/YPL250C:ATG11/YPR049C:COG4/YPR105C:VPS4/YPR173C:ATG13/YPR185W										48278	vesicle docking	2 out of 11 genes, 18.2%	16 out of 6604 background genes, 0.2%	0.07412	0.01	YPT1/YFL038C:MON1/YGL124C
72594	establishment of protein localization to organelle	41 out of 95 genes, 43.2%	315 out of 6604 background genes, 4.8%	4.49e-27	0	VPS8/YAL002W:ATG8/YBL078C:VPS15/YBR097W:ATG14/YBR128C:CCZ1/YBR131W:ATG12/YBR217W:ATG9/YDL149W:VPS41/YDR080W:TRS85/YDR108W:COG3/YER157W:YPT1/YFL038C:ATG18/YFR021W:COG7/YGL005C:MON1/YGL124C:ATG1/YGL180W:VAM7/YGL212W:COG1/YGL223C:COG2/YGR120C:ATG7/YHR171W:ATG27/YJL178C:ATG10/YLL042C:VPS33/YLR396C:ATG23/YLR431C:YPT7/YML001W:COG8/YML071C:ATG16/YMR159C:COG6/YNL041C:COG5/YNL051W:ATG4/YNL223W:ATG2/YNL242W:ATG3/YNR007C:ATG19/YOL082W:RTS1/YOR014W:VPS16/YPL045W:ATG21/YPL100W:VPS30/YPL120W:ATG5/YPL149W:ATG41/YPL250C:ATG11/YPR049C:COG4/YPR105C:ATG13/YPR185W
51649	establishment of localization in cell	56 out of 95 genes, 58.9%	741 out of 6604 background genes, 11.2%	6.35e-27	0	VPS8/YAL002W:ATG8/YBL078C:SEC18/YBR080C:VPS15/YBR097W:ATG14/YBR128C:CCZ1/YBR131W:ATG12/YBR217W:TRS20/YBR254C:ATG22/YCL038C:ATG9/YDL149W:VPS41/YDR080W:TRS85/YDR108W:SEC7/YDR170C:TRS23/YDR246W:TRS31/YDR472W:COG3/YER157W:SEC4/YFL005W:YPT1/YFL038C:ATG18/YFR021W:COG7/YGL005C:MON1/YGL124C:ATG1/YGL180W:VAM7/YGL212W:COG1/YGL223C:COG2/YGR120C:ATG7/YHR171W:ATG27/YJL178C:YKT6/YKL196C:BET3/YKR068C:ATG10/YLL042C:PEP3/YLR148W:SEC13/YLR208W:VPS33/YLR396C:ATG23/YLR431C:YPT7/YML001W:COG8/YML071C:BET5/YML077W:ATG16/YMR159C:VTI1/YMR197C:PEP5/YMR231W:COG6/YNL041C:COG5/YNL051W:ATG4/YNL223W:ATG2/YNL242W:ATG3/YNR007C:ATG19/YOL082W:TRS33/YOR115C:VPS16/YPL045W:ATG21/YPL100W:VPS30/YPL120W:ATG5/YPL149W:ATG41/YPL250C:ATG11/YPR049C:COG4/YPR105C:VPS4/YPR173C:ATG13/YPR185W
8104	protein localization	50 out of 95 genes, 52.6%	554 out of 6604 background genes, 8.4%	1.01e-26	0	VPS8/YAL002W:ATG8/YBL078C:SEC18/YBR080C:VPS15/YBR097W:ATG14/YBR128C:CCZ1/YBR131W:ATG12/YBR217W:ATG9/YDL149W:VPS41/YDR080W:TRS85/YDR108W:COG3/YER157W:YPT1/YFL038C:ATG18/YFR021W:COG7/YGL005C:MON1/YGL124C:ATG1/YGL180W:CDC55/YGL190C:VAM7/YGL212W:COG1/YGL223C:COG2/YGR120C:ATG7/YHR171W:SCH9/YHR205W:BCY1/YIL033C:ATG27/YJL178C:ATG10/YLL042C:SEC13/YLR208W:VPS33/YLR396C:ATG23/YLR431C:YPT7/YML001W:COG8/YML071C:ATG16/YMR159C:COG6/YNL041C:COG5/YNL051W:ATG4/YNL223W:ATG2/YNL242W:RPD3/YNL330C:ATG3/YNR007C:PHO80/YOL001W:ATG19/YOL082W:RTS1/YOR014W:PHO85/YPL031C:VPS16/YPL045W:ATG21/YPL100W:VPS30/YPL120W:ATG5/YPL149W:ATG41/YPL250C:ATG11/YPR049C:COG4/YPR105C:VPS4/YPR173C:ATG13/YPR185W
44802	single-organism membrane organization	40 out of 95 genes, 42.1%	300 out of 6604 background genes, 4.5%	1.07e-26	0	SHP1/YBL058W:ATG8/YBL078C:SEC18/YBR080C:ATG14/YBR128C:CCZ1/YBR131W:ATG12/YBR217W:ATG15/YCR068W:VAM6/YDL077C:ATG9/YDL149W:VPS41/YDR080W:TRS85/YDR108W:SEC4/YFL005W:YPT1/YFL038C:ATG18/YFR021W:MON1/YGL124C:ATG1/YGL180W:VAM7/YGL212W:HSV2/YGR223C:ATG7/YHR171W:YKT6/YKL196C:ATG10/YLL042C:PEP3/YLR148W:SEC13/YLR208W:VPS33/YLR396C:ATG17/YLR423C:YPT7/YML001W:ATG16/YMR159C:VTI1/YMR197C:PEP5/YMR231W:ATG4/YNL223W:ATG2/YNL242W:ATG3/YNR007C:VAM3/YOR106W:VPS16/YPL045W:ATG21/YPL100W:VPS30/YPL120W:ATG5/YPL149W:ATG11/YPR049C:VPS4/YPR173C:ATG13/YPR185W
61024	membrane organization	40 out of 95 genes, 42.1%	302 out of 6604 background genes, 4.6%	1.4e-26	0	SHP1/YBL058W:ATG8/YBL078C:SEC18/YBR080C:ATG14/YBR128C:CCZ1/YBR131W:ATG12/YBR217W:ATG15/YCR068W:VAM6/YDL077C:ATG9/YDL149W:VPS41/YDR080W:TRS85/YDR108W:SEC4/YFL005W:YPT1/YFL038C:ATG18/YFR021W:MON1/YGL124C:ATG1/YGL180W:VAM7/YGL212W:HSV2/YGR223C:ATG7/YHR171W:YKT6/YKL196C:ATG10/YLL042C:PEP3/YLR148W:SEC13/YLR208W:VPS33/YLR396C:ATG17/YLR423C:YPT7/YML001W:ATG16/YMR159C:VTI1/YMR197C:PEP5/YMR231W:ATG4/YNL223W:ATG2/YNL242W:ATG3/YNR007C:VAM3/YOR106W:VPS16/YPL045W:ATG21/YPL100W:VPS30/YPL120W:ATG5/YPL149W:ATG11/YPR049C:VPS4/YPR173C:ATG13/YPR185W
6605	protein targeting	40 out of 95 genes, 42.1%	307 out of 6604 background genes, 4.6%	2.71e-26	0	VPS8/YAL002W:ATG8/YBL078C:VPS15/YBR097W:ATG14/YBR128C:CCZ1/YBR131W:ATG12/YBR217W:ATG9/YDL149W:VPS41/YDR080W:TRS85/YDR108W:COG3/YER157W:YPT1/YFL038C:ATG18/YFR021W:COG7/YGL005C:MON1/YGL124C:ATG1/YGL180W:VAM7/YGL212W:COG1/YGL223C:COG2/YGR120C:ATG7/YHR171W:ATG27/YJL178C:ATG10/YLL042C:VPS33/YLR396C:ATG23/YLR431C:YPT7/YML001W:COG8/YML071C:ATG16/YMR159C:COG6/YNL041C:COG5/YNL051W:ATG4/YNL223W:ATG2/YNL242W:ATG3/YNR007C:ATG19/YOL082W:VPS16/YPL045W:ATG21/YPL100W:VPS30/YPL120W:ATG5/YPL149W:ATG41/YPL250C:ATG11/YPR049C:COG4/YPR105C:ATG13/YPR185W
44712	single-organism catabolic process	40 out of 95 genes, 42.1%	315 out of 6604 background genes, 4.8%	7.62e-26	0	SHP1/YBL058W:ATG8/YBL078C:VPS15/YBR097W:ATG14/YBR128C:ATG12/YBR217W:ATG15/YCR068W:VAM6/YDL077C:ATG9/YDL149W:VPS41/YDR080W:TRS85/YDR108W:COG3/YER157W:ATG18/YFR021W:AMS1/YGL156W:ATG1/YGL180W:VAM7/YGL212W:COG2/YGR120C:HSV2/YGR223C:ATG7/YHR171W:ATG32/YIL146C:ATG27/YJL178C:ATG10/YLL042C:SEC13/YLR208W:VPS34/YLR240W:ATG33/YLR356W:VPS33/YLR396C:ATG17/YLR423C:YPT7/YML001W:ATG16/YMR159C:ATG4/YNL223W:ATG2/YNL242W:ATG3/YNR007C:ATG19/YOL082W:VAM3/YOR106W:ATG21/YPL100W:VPS30/YPL120W:ATG5/YPL149W:ATG41/YPL250C:ATG11/YPR049C:COG4/YPR105C:ATG13/YPR185W
34613	cellular protein localization	47 out of 95 genes, 49.5%	491 out of 6604 background genes, 7.4%	8.35e-26	0	VPS8/YAL002W:ATG8/YBL078C:SEC18/YBR080C:VPS15/YBR097W:ATG14/YBR128C:CCZ1/YBR131W:ATG12/YBR217W:ATG9/YDL149W:VPS41/YDR080W:TRS85/YDR108W:COG3/YER157W:YPT1/YFL038C:ATG18/YFR021W:COG7/YGL005C:MON1/YGL124C:ATG1/YGL180W:CDC55/YGL190C:VAM7/YGL212W:COG1/YGL223C:COG2/YGR120C:ATG7/YHR171W:BCY1/YIL033C:ATG27/YJL178C:ATG10/YLL042C:SEC13/YLR208W:VPS33/YLR396C:ATG23/YLR431C:YPT7/YML001W:COG8/YML071C:ATG16/YMR159C:COG6/YNL041C:COG5/YNL051W:ATG4/YNL223W:ATG2/YNL242W:RPD3/YNL330C:ATG3/YNR007C:ATG19/YOL082W:RTS1/YOR014W:VPS16/YPL045W:ATG21/YPL100W:VPS30/YPL120W:ATG5/YPL149W:ATG41/YPL250C:ATG11/YPR049C:COG4/YPR105C:VPS4/YPR173C:ATG13/YPR185W
51179	localization	69 out of 95 genes, 72.6%	1341 out of 6604 background genes, 20.3%	1.54e-25	0	VPS8/YAL002W:ATG8/YBL078C:SEC18/YBR080C:VPS15/YBR097W:ATG14/YBR128C:CCZ1/YBR131W:ATG12/YBR217W:TRS20/YBR254C:ATG22/YCL038C:VAM6/YDL077C:ATG9/YDL149W:PPH22/YDL188C:VPS41/YDR080W:TRS85/YDR108W:SEC7/YDR170C:TRS23/YDR246W:TRS31/YDR472W:COG3/YER157W:SEC4/YFL005W:YPT1/YFL038C:ATG18/YFR021W:COG7/YGL005C:MON1/YGL124C:ATG1/YGL180W:CDC55/YGL190C:VAM7/YGL212W:COG1/YGL223C:COG2/YGR120C:ATG7/YHR171W:SCH9/YHR205W:BCY1/YIL033C:ATG27/YJL178C:YKT6/YKL196C:TOR2/YKL203C:BET3/YKR068C:DNM1/YLL001W:ATG10/YLL042C:PEP3/YLR148W:SEC13/YLR208W:VPS33/YLR396C:ATG23/YLR431C:YPT7/YML001W:COG8/YML071C:BET5/YML077W:ATG16/YMR159C:VTI1/YMR197C:PEP5/YMR231W:COG6/YNL041C:COG5/YNL051W:ATG4/YNL223W:ATG2/YNL242W:SEC2/YNL272C:RPD3/YNL330C:ATG3/YNR007C:PHO80/YOL001W:ATG19/YOL082W:RTS1/YOR014W:VAM3/YOR106W:TRS33/YOR115C:PHO85/YPL031C:VPS16/YPL045W:ATG21/YPL100W:VPS30/YPL120W:ATG5/YPL149W:ATG41/YPL250C:ATG11/YPR049C:COG4/YPR105C:VPS4/YPR173C:ATG13/YPR185W
6886	intracellular protein transport	41 out of 95 genes, 43.2%	354 out of 6604 background genes, 5.4%	5.3e-25	0	VPS8/YAL002W:ATG8/YBL078C:SEC18/YBR080C:VPS15/YBR097W:ATG14/YBR128C:CCZ1/YBR131W:ATG12/YBR217W:ATG9/YDL149W:VPS41/YDR080W:TRS85/YDR108W:COG3/YER157W:YPT1/YFL038C:ATG18/YFR021W:COG7/YGL005C:MON1/YGL124C:ATG1/YGL180W:VAM7/YGL212W:COG1/YGL223C:COG2/YGR120C:ATG7/YHR171W:ATG27/YJL178C:ATG10/YLL042C:VPS33/YLR396C:ATG23/YLR431C:YPT7/YML001W:COG8/YML071C:ATG16/YMR159C:COG6/YNL041C:COG5/YNL051W:ATG4/YNL223W:ATG2/YNL242W:ATG3/YNR007C:ATG19/YOL082W:VPS16/YPL045W:ATG21/YPL100W:VPS30/YPL120W:ATG5/YPL149W:ATG41/YPL250C:ATG11/YPR049C:COG4/YPR105C:ATG13/YPR185W
70727	cellular macromolecule localization	47 out of 95 genes, 49.5%	513 out of 6604 background genes, 7.8%	6.12e-25	0	VPS8/YAL002W:ATG8/YBL078C:SEC18/YBR080C:VPS15/YBR097W:ATG14/YBR128C:CCZ1/YBR131W:ATG12/YBR217W:ATG9/YDL149W:VPS41/YDR080W:TRS85/YDR108W:COG3/YER157W:YPT1/YFL038C:ATG18/YFR021W:COG7/YGL005C:MON1/YGL124C:ATG1/YGL180W:CDC55/YGL190C:VAM7/YGL212W:COG1/YGL223C:COG2/YGR120C:ATG7/YHR171W:BCY1/YIL033C:ATG27/YJL178C:ATG10/YLL042C:SEC13/YLR208W:VPS33/YLR396C:ATG23/YLR431C:YPT7/YML001W:COG8/YML071C:ATG16/YMR159C:COG6/YNL041C:COG5/YNL051W:ATG4/YNL223W:ATG2/YNL242W:RPD3/YNL330C:ATG3/YNR007C:ATG19/YOL082W:RTS1/YOR014W:VPS16/YPL045W:ATG21/YPL100W:VPS30/YPL120W:ATG5/YPL149W:ATG41/YPL250C:ATG11/YPR049C:COG4/YPR105C:VPS4/YPR173C:ATG13/YPR185W
15031	protein transport	41 out of 95 genes, 43.2%	374 out of 6604 background genes, 5.7%	4.87e-24	0	VPS8/YAL002W:ATG8/YBL078C:SEC18/YBR080C:VPS15/YBR097W:ATG14/YBR128C:CCZ1/YBR131W:ATG12/YBR217W:ATG9/YDL149W:VPS41/YDR080W:TRS85/YDR108W:COG3/YER157W:YPT1/YFL038C:ATG18/YFR021W:COG7/YGL005C:MON1/YGL124C:ATG1/YGL180W:VAM7/YGL212W:COG1/YGL223C:COG2/YGR120C:ATG7/YHR171W:ATG27/YJL178C:ATG10/YLL042C:VPS33/YLR396C:ATG23/YLR431C:YPT7/YML001W:COG8/YML071C:ATG16/YMR159C:COG6/YNL041C:COG5/YNL051W:ATG4/YNL223W:ATG2/YNL242W:ATG3/YNR007C:ATG19/YOL082W:VPS16/YPL045W:ATG21/YPL100W:VPS30/YPL120W:ATG5/YPL149W:ATG41/YPL250C:ATG11/YPR049C:COG4/YPR105C:ATG13/YPR185W
44805	late nucleophagy	15 out of 95 genes, 15.8%	17 out of 6604 background genes, 0.3%	6.43e-24	0	ATG8/YBL078C:ATG12/YBR217W:ATG9/YDL149W:ATG18/YFR021W:ATG1/YGL180W:ATG7/YHR171W:ATG10/YLL042C:ATG17/YLR423C:ATG23/YLR431C:ATG16/YMR159C:ATG4/YNL223W:ATG2/YNL242W:ATG3/YNR007C:ATG5/YPL149W:ATG13/YPR185W
45184	establishment of protein localization	42 out of 95 genes, 44.2%	403 out of 6604 background genes, 6.1%	7.27e-24	0	VPS8/YAL002W:ATG8/YBL078C:SEC18/YBR080C:VPS15/YBR097W:ATG14/YBR128C:CCZ1/YBR131W:ATG12/YBR217W:ATG9/YDL149W:VPS41/YDR080W:TRS85/YDR108W:COG3/YER157W:YPT1/YFL038C:ATG18/YFR021W:COG7/YGL005C:MON1/YGL124C:ATG1/YGL180W:VAM7/YGL212W:COG1/YGL223C:COG2/YGR120C:ATG7/YHR171W:ATG27/YJL178C:ATG10/YLL042C:VPS33/YLR396C:ATG23/YLR431C:YPT7/YML001W:COG8/YML071C:ATG16/YMR159C:COG6/YNL041C:COG5/YNL051W:ATG4/YNL223W:ATG2/YNL242W:ATG3/YNR007C:ATG19/YOL082W:RTS1/YOR014W:VPS16/YPL045W:ATG21/YPL100W:VPS30/YPL120W:ATG5/YPL149W:ATG41/YPL250C:ATG11/YPR049C:COG4/YPR105C:ATG13/YPR185W
1902589	single-organism organelle organization	60 out of 95 genes, 63.2%	1009 out of 6604 background genes, 15.3%	8.63e-24	0	TPD3/YAL016W:SHP1/YBL058W:ATG8/YBL078C:SEC18/YBR080C:VPS15/YBR097W:ATG14/YBR128C:CCZ1/YBR131W:ATG12/YBR217W:VAM6/YDL077C:PPH21/YDL134C:ATG9/YDL149W:PPH22/YDL188C:VPS41/YDR080W:TRS85/YDR108W:UME6/YDR207C:COG3/YER157W:SEC4/YFL005W:YPT1/YFL038C:ATG18/YFR021W:ATG1/YGL180W:CDC55/YGL190C:VAM7/YGL212W:COG2/YGR120C:ATG7/YHR171W:ATG32/YIL146C:RRD1/YIL153W:ATG27/YJL178C:TOR1/YJR066W:YKT6/YKL196C:TOR2/YKL203C:DNM1/YLL001W:ATG10/YLL042C:PEP3/YLR148W:SEC13/YLR208W:VPS34/YLR240W:ATG33/YLR356W:VPS33/YLR396C:ATG17/YLR423C:YPT7/YML001W:ATG16/YMR159C:VTI1/YMR197C:PEP5/YMR231W:LST8/YNL006W:ATG4/YNL223W:ATG2/YNL242W:RPD3/YNL330C:ATG3/YNR007C:SIN3/YOL004W:RTS1/YOR014W:VAM3/YOR106W:VPS16/YPL045W:ATG21/YPL100W:VPS30/YPL120W:ATG5/YPL149W:RRD2/YPL152W:ATG41/YPL250C:ATG11/YPR049C:COG4/YPR105C:VPS4/YPR173C:ATG13/YPR185W
1902580	single-organism cellular localization	44 out of 95 genes, 46.3%	460 out of 6604 background genes, 7.0%	1.05e-23	0	VPS8/YAL002W:ATG8/YBL078C:SEC18/YBR080C:VPS15/YBR097W:ATG14/YBR128C:CCZ1/YBR131W:ATG12/YBR217W:ATG9/YDL149W:VPS41/YDR080W:TRS85/YDR108W:COG3/YER157W:YPT1/YFL038C:ATG18/YFR021W:COG7/YGL005C:MON1/YGL124C:ATG1/YGL180W:VAM7/YGL212W:COG1/YGL223C:COG2/YGR120C:ATG7/YHR171W:ATG27/YJL178C:DNM1/YLL001W:ATG10/YLL042C:SEC13/YLR208W:VPS33/YLR396C:ATG23/YLR431C:YPT7/YML001W:COG8/YML071C:ATG16/YMR159C:COG6/YNL041C:COG5/YNL051W:ATG4/YNL223W:ATG2/YNL242W:ATG3/YNR007C:ATG19/YOL082W:VPS16/YPL045W:ATG21/YPL100W:VPS30/YPL120W:ATG5/YPL149W:ATG41/YPL250C:ATG11/YPR049C:COG4/YPR105C:VPS4/YPR173C:ATG13/YPR185W
422	mitophagy	18 out of 95 genes, 18.9%	31 out of 6604 background genes, 0.5%	1.48e-23	0	ATG8/YBL078C:ATG12/YBR217W:ATG9/YDL149W:ATG1/YGL180W:ATG7/YHR171W:ATG32/YIL146C:ATG10/YLL042C:ATG33/YLR356W:ATG17/YLR423C:ATG16/YMR159C:ATG4/YNL223W:ATG2/YNL242W:ATG3/YNR007C:ATG21/YPL100W:ATG5/YPL149W:ATG41/YPL250C:ATG11/YPR049C:ATG13/YPR185W
61726	mitochondrion disassembly	18 out of 95 genes, 18.9%	31 out of 6604 background genes, 0.5%	1.48e-23	0	ATG8/YBL078C:ATG12/YBR217W:ATG9/YDL149W:ATG1/YGL180W:ATG7/YHR171W:ATG32/YIL146C:ATG10/YLL042C:ATG33/YLR356W:ATG17/YLR423C:ATG16/YMR159C:ATG4/YNL223W:ATG2/YNL242W:ATG3/YNR007C:ATG21/YPL100W:ATG5/YPL149W:ATG41/YPL250C:ATG11/YPR049C:ATG13/YPR185W
1903008	organelle disassembly	20 out of 95 genes, 21.1%	49 out of 6604 background genes, 0.7%	2.31e-22	0	ATG8/YBL078C:ATG12/YBR217W:ATG9/YDL149W:YPT1/YFL038C:ATG1/YGL180W:ATG7/YHR171W:ATG32/YIL146C:ATG10/YLL042C:ATG33/YLR356W:ATG17/YLR423C:ATG16/YMR159C:ATG4/YNL223W:ATG2/YNL242W:ATG3/YNR007C:RTS1/YOR014W:ATG21/YPL100W:ATG5/YPL149W:ATG41/YPL250C:ATG11/YPR049C:ATG13/YPR185W
33036	macromolecule localization	50 out of 95 genes, 52.6%	689 out of 6604 background genes, 10.4%	3.23e-22	0	VPS8/YAL002W:ATG8/YBL078C:SEC18/YBR080C:VPS15/YBR097W:ATG14/YBR128C:CCZ1/YBR131W:ATG12/YBR217W:ATG9/YDL149W:VPS41/YDR080W:TRS85/YDR108W:COG3/YER157W:YPT1/YFL038C:ATG18/YFR021W:COG7/YGL005C:MON1/YGL124C:ATG1/YGL180W:CDC55/YGL190C:VAM7/YGL212W:COG1/YGL223C:COG2/YGR120C:ATG7/YHR171W:SCH9/YHR205W:BCY1/YIL033C:ATG27/YJL178C:ATG10/YLL042C:SEC13/YLR208W:VPS33/YLR396C:ATG23/YLR431C:YPT7/YML001W:COG8/YML071C:ATG16/YMR159C:COG6/YNL041C:COG5/YNL051W:ATG4/YNL223W:ATG2/YNL242W:RPD3/YNL330C:ATG3/YNR007C:PHO80/YOL001W:ATG19/YOL082W:RTS1/YOR014W:PHO85/YPL031C:VPS16/YPL045W:ATG21/YPL100W:VPS30/YPL120W:ATG5/YPL149W:ATG41/YPL250C:ATG11/YPR049C:COG4/YPR105C:VPS4/YPR173C:ATG13/YPR185W
16192	vesicle-mediated transport	38 out of 95 genes, 40.0%	352 out of 6604 background genes, 5.3%	1.2e-21	0	ATG8/YBL078C:SEC18/YBR080C:CCZ1/YBR131W:TRS20/YBR254C:VAM6/YDL077C:VPS41/YDR080W:TRS85/YDR108W:SEC7/YDR170C:TRS23/YDR246W:TRS31/YDR472W:COG3/YER157W:SEC4/YFL005W:YPT1/YFL038C:COG7/YGL005C:MON1/YGL124C:VAM7/YGL212W:COG1/YGL223C:COG2/YGR120C:YKT6/YKL196C:TOR2/YKL203C:BET3/YKR068C:PEP3/YLR148W:SEC13/YLR208W:VPS33/YLR396C:YPT7/YML001W:COG8/YML071C:BET5/YML077W:VTI1/YMR197C:PEP5/YMR231W:COG6/YNL041C:COG5/YNL051W:SEC2/YNL272C:VAM3/YOR106W:TRS33/YOR115C:VPS16/YPL045W:VPS30/YPL120W:COG4/YPR105C:VPS4/YPR173C
44699	single-organism process	93 out of 95 genes, 97.9%	3464 out of 6604 background genes, 52.5%	3.32e-21	0	VPS8/YAL002W:TPD3/YAL016W:SHP1/YBL058W:ATG8/YBL078C:SEC18/YBR080C:VPS15/YBR097W:ATG14/YBR128C:CCZ1/YBR131W:ATG12/YBR217W:TRS20/YBR254C:ATG22/YCL038C:ATG15/YCR068W:VAM6/YDL077C:PPH21/YDL134C:ATG9/YDL149W:PPH22/YDL188C:VPS41/YDR080W:TRS85/YDR108W:SEC7/YDR170C:UME6/YDR207C:TRS23/YDR246W:TRS31/YDR472W:COG3/YER157W:SEC4/YFL005W:YPT1/YFL038C:ATG18/YFR021W:COG7/YGL005C:MON1/YGL124C:AMS1/YGL156W:ATG1/YGL180W:CDC55/YGL190C:VAM7/YGL212W:COG1/YGL223C:COG2/YGR120C:HSV2/YGR223C:PCL5/YHR071W:ATG7/YHR171W:KOG1/YHR186C:SCH9/YHR205W:BCY1/YIL033C:ATG32/YIL146C:RRD1/YIL153W:TPK1/YJL164C:ATG27/YJL178C:TOR1/YJR066W:TPK3/YKL166C:YKT6/YKL196C:TOR2/YKL203C:BET3/YKR068C:DNM1/YLL001W:ATG10/YLL042C:PEP3/YLR148W:SEC13/YLR208W:VPS34/YLR240W:ATG33/YLR356W:VPS33/YLR396C:ATG17/YLR423C:ATG23/YLR431C:YPT7/YML001W:COG8/YML071C:BET5/YML077W:TAP42/YMR028W:ATG16/YMR159C:VTI1/YMR197C:PEP5/YMR231W:LST8/YNL006W:COG6/YNL041C:COG5/YNL051W:ATG4/YNL223W:ATG2/YNL242W:SEC2/YNL272C:RPD3/YNL330C:ATG3/YNR007C:PHO80/YOL001W:SIN3/YOL004W:ATG19/YOL082W:RTS1/YOR014W:VAM3/YOR106W:TRS33/YOR115C:PHO85/YPL031C:VPS16/YPL045W:ALD6/YPL061W:ATG21/YPL100W:VPS30/YPL120W:ATG5/YPL149W:RRD2/YPL152W:TCO89/YPL180W:TPK2/YPL203W:ATG41/YPL250C:ATG11/YPR049C:COG4/YPR105C:VPS4/YPR173C:ATG13/YPR185W
51234	establishment of localization	61 out of 95 genes, 64.2%	1178 out of 6604 background genes, 17.8%	5.01e-21	0	VPS8/YAL002W:ATG8/YBL078C:SEC18/YBR080C:VPS15/YBR097W:ATG14/YBR128C:CCZ1/YBR131W:ATG12/YBR217W:TRS20/YBR254C:ATG22/YCL038C:VAM6/YDL077C:ATG9/YDL149W:VPS41/YDR080W:TRS85/YDR108W:SEC7/YDR170C:TRS23/YDR246W:TRS31/YDR472W:COG3/YER157W:SEC4/YFL005W:YPT1/YFL038C:ATG18/YFR021W:COG7/YGL005C:MON1/YGL124C:ATG1/YGL180W:VAM7/YGL212W:COG1/YGL223C:COG2/YGR120C:ATG7/YHR171W:ATG27/YJL178C:YKT6/YKL196C:TOR2/YKL203C:BET3/YKR068C:ATG10/YLL042C:PEP3/YLR148W:SEC13/YLR208W:VPS33/YLR396C:ATG23/YLR431C:YPT7/YML001W:COG8/YML071C:BET5/YML077W:ATG16/YMR159C:VTI1/YMR197C:PEP5/YMR231W:COG6/YNL041C:COG5/YNL051W:ATG4/YNL223W:ATG2/YNL242W:SEC2/YNL272C:ATG3/YNR007C:ATG19/YOL082W:RTS1/YOR014W:VAM3/YOR106W:TRS33/YOR115C:VPS16/YPL045W:ATG21/YPL100W:VPS30/YPL120W:ATG5/YPL149W:ATG41/YPL250C:ATG11/YPR049C:COG4/YPR105C:VPS4/YPR173C:ATG13/YPR185W
6996	organelle organization	67 out of 95 genes, 70.5%	1476 out of 6604 background genes, 22.4%	5.8e-21	0	TPD3/YAL016W:SHP1/YBL058W:ATG8/YBL078C:SEC18/YBR080C:VPS15/YBR097W:ATG14/YBR128C:CCZ1/YBR131W:ATG12/YBR217W:ATG15/YCR068W:VAM6/YDL077C:PPH21/YDL134C:ATG9/YDL149W:PPH22/YDL188C:VPS41/YDR080W:TRS85/YDR108W:SEC7/YDR170C:UME6/YDR207C:TRS23/YDR246W:COG3/YER157W:SEC4/YFL005W:YPT1/YFL038C:ATG18/YFR021W:ATG1/YGL180W:CDC55/YGL190C:VAM7/YGL212W:COG1/YGL223C:COG2/YGR120C:ATG7/YHR171W:ATG32/YIL146C:RRD1/YIL153W:ATG27/YJL178C:TOR1/YJR066W:TPK3/YKL166C:YKT6/YKL196C:TOR2/YKL203C:DNM1/YLL001W:ATG10/YLL042C:PEP3/YLR148W:SEC13/YLR208W:VPS34/YLR240W:ATG33/YLR356W:VPS33/YLR396C:ATG17/YLR423C:ATG23/YLR431C:YPT7/YML001W:ATG16/YMR159C:VTI1/YMR197C:PEP5/YMR231W:LST8/YNL006W:ATG4/YNL223W:ATG2/YNL242W:RPD3/YNL330C:ATG3/YNR007C:SIN3/YOL004W:ATG19/YOL082W:RTS1/YOR014W:VAM3/YOR106W:VPS16/YPL045W:ATG21/YPL100W:VPS30/YPL120W:ATG5/YPL149W:RRD2/YPL152W:ATG41/YPL250C:ATG11/YPR049C:COG4/YPR105C:VPS4/YPR173C:ATG13/YPR185W
6810	transport	60 out of 95 genes, 63.2%	1139 out of 6604 background genes, 17.2%	6.81e-21	0	VPS8/YAL002W:ATG8/YBL078C:SEC18/YBR080C:VPS15/YBR097W:ATG14/YBR128C:CCZ1/YBR131W:ATG12/YBR217W:TRS20/YBR254C:ATG22/YCL038C:VAM6/YDL077C:ATG9/YDL149W:VPS41/YDR080W:TRS85/YDR108W:SEC7/YDR170C:TRS23/YDR246W:TRS31/YDR472W:COG3/YER157W:SEC4/YFL005W:YPT1/YFL038C:ATG18/YFR021W:COG7/YGL005C:MON1/YGL124C:ATG1/YGL180W:VAM7/YGL212W:COG1/YGL223C:COG2/YGR120C:ATG7/YHR171W:ATG27/YJL178C:YKT6/YKL196C:TOR2/YKL203C:BET3/YKR068C:ATG10/YLL042C:PEP3/YLR148W:SEC13/YLR208W:VPS33/YLR396C:ATG23/YLR431C:YPT7/YML001W:COG8/YML071C:BET5/YML077W:ATG16/YMR159C:VTI1/YMR197C:PEP5/YMR231W:COG6/YNL041C:COG5/YNL051W:ATG4/YNL223W:ATG2/YNL242W:SEC2/YNL272C:ATG3/YNR007C:ATG19/YOL082W:VAM3/YOR106W:TRS33/YOR115C:VPS16/YPL045W:ATG21/YPL100W:VPS30/YPL120W:ATG5/YPL149W:ATG41/YPL250C:ATG11/YPR049C:COG4/YPR105C:VPS4/YPR173C:ATG13/YPR185W
44765	single-organism transport	57 out of 95 genes, 60.0%	1029 out of 6604 background genes, 15.6%	1.96e-20	0	VPS8/YAL002W:ATG8/YBL078C:SEC18/YBR080C:VPS15/YBR097W:ATG14/YBR128C:CCZ1/YBR131W:ATG12/YBR217W:TRS20/YBR254C:ATG22/YCL038C:ATG9/YDL149W:VPS41/YDR080W:TRS85/YDR108W:SEC7/YDR170C:TRS23/YDR246W:TRS31/YDR472W:COG3/YER157W:SEC4/YFL005W:YPT1/YFL038C:ATG18/YFR021W:COG7/YGL005C:MON1/YGL124C:ATG1/YGL180W:VAM7/YGL212W:COG1/YGL223C:COG2/YGR120C:ATG7/YHR171W:ATG27/YJL178C:YKT6/YKL196C:BET3/YKR068C:ATG10/YLL042C:PEP3/YLR148W:SEC13/YLR208W:VPS33/YLR396C:ATG23/YLR431C:YPT7/YML001W:COG8/YML071C:BET5/YML077W:ATG16/YMR159C:VTI1/YMR197C:PEP5/YMR231W:COG6/YNL041C:COG5/YNL051W:ATG4/YNL223W:ATG2/YNL242W:SEC2/YNL272C:ATG3/YNR007C:ATG19/YOL082W:TRS33/YOR115C:VPS16/YPL045W:ATG21/YPL100W:VPS30/YPL120W:ATG5/YPL149W:ATG41/YPL250C:ATG11/YPR049C:COG4/YPR105C:VPS4/YPR173C:ATG13/YPR185W
16043	cellular component organization	75 out of 95 genes, 78.9%	1975 out of 6604 background genes, 29.9%	2.25e-20	0	TPD3/YAL016W:SHP1/YBL058W:ATG8/YBL078C:SEC18/YBR080C:VPS15/YBR097W:ATG14/YBR128C:CCZ1/YBR131W:ATG12/YBR217W:TRS20/YBR254C:ATG15/YCR068W:VAM6/YDL077C:PPH21/YDL134C:ATG9/YDL149W:PPH22/YDL188C:VPS41/YDR080W:TRS85/YDR108W:SEC7/YDR170C:UME6/YDR207C:TRS23/YDR246W:COG3/YER157W:SEC4/YFL005W:YPT1/YFL038C:ATG18/YFR021W:MON1/YGL124C:ATG1/YGL180W:CDC55/YGL190C:VAM7/YGL212W:COG1/YGL223C:COG2/YGR120C:HSV2/YGR223C:ATG7/YHR171W:KOG1/YHR186C:SCH9/YHR205W:ATG32/YIL146C:RRD1/YIL153W:ATG27/YJL178C:TOR1/YJR066W:TPK3/YKL166C:YKT6/YKL196C:TOR2/YKL203C:DNM1/YLL001W:ATG10/YLL042C:PEP3/YLR148W:SEC13/YLR208W:VPS34/YLR240W:ATG33/YLR356W:VPS33/YLR396C:ATG17/YLR423C:ATG23/YLR431C:YPT7/YML001W:ATG16/YMR159C:VTI1/YMR197C:PEP5/YMR231W:LST8/YNL006W:ATG4/YNL223W:ATG2/YNL242W:RPD3/YNL330C:ATG3/YNR007C:SIN3/YOL004W:ATG19/YOL082W:RTS1/YOR014W:VAM3/YOR106W:TRS33/YOR115C:PHO85/YPL031C:VPS16/YPL045W:ATG21/YPL100W:VPS30/YPL120W:ATG5/YPL149W:RRD2/YPL152W:TCO89/YPL180W:ATG41/YPL250C:ATG11/YPR049C:COG4/YPR105C:VPS4/YPR173C:ATG13/YPR185W
1902578	single-organism localization	58 out of 95 genes, 61.1%	1096 out of 6604 background genes, 16.6%	6.22e-20	0	VPS8/YAL002W:ATG8/YBL078C:SEC18/YBR080C:VPS15/YBR097W:ATG14/YBR128C:CCZ1/YBR131W:ATG12/YBR217W:TRS20/YBR254C:ATG22/YCL038C:ATG9/YDL149W:VPS41/YDR080W:TRS85/YDR108W:SEC7/YDR170C:TRS23/YDR246W:TRS31/YDR472W:COG3/YER157W:SEC4/YFL005W:YPT1/YFL038C:ATG18/YFR021W:COG7/YGL005C:MON1/YGL124C:ATG1/YGL180W:VAM7/YGL212W:COG1/YGL223C:COG2/YGR120C:ATG7/YHR171W:ATG27/YJL178C:YKT6/YKL196C:BET3/YKR068C:DNM1/YLL001W:ATG10/YLL042C:PEP3/YLR148W:SEC13/YLR208W:VPS33/YLR396C:ATG23/YLR431C:YPT7/YML001W:COG8/YML071C:BET5/YML077W:ATG16/YMR159C:VTI1/YMR197C:PEP5/YMR231W:COG6/YNL041C:COG5/YNL051W:ATG4/YNL223W:ATG2/YNL242W:SEC2/YNL272C:ATG3/YNR007C:ATG19/YOL082W:TRS33/YOR115C:VPS16/YPL045W:ATG21/YPL100W:VPS30/YPL120W:ATG5/YPL149W:ATG41/YPL250C:ATG11/YPR049C:COG4/YPR105C:VPS4/YPR173C:ATG13/YPR185W
48193	Golgi vesicle transport	27 out of 95 genes, 28.4%	189 out of 6604 background genes, 2.9%	1.55e-17	0	ATG8/YBL078C:SEC18/YBR080C:TRS20/YBR254C:TRS85/YDR108W:SEC7/YDR170C:TRS23/YDR246W:TRS31/YDR472W:COG3/YER157W:SEC4/YFL005W:YPT1/YFL038C:COG7/YGL005C:COG1/YGL223C:COG2/YGR120C:YKT6/YKL196C:BET3/YKR068C:PEP3/YLR148W:SEC13/YLR208W:VPS33/YLR396C:COG8/YML071C:BET5/YML077W:VTI1/YMR197C:PEP5/YMR231W:COG6/YNL041C:COG5/YNL051W:TRS33/YOR115C:VPS16/YPL045W:COG4/YPR105C
16050	vesicle organization	19 out of 95 genes, 20.0%	72 out of 6604 background genes, 1.1%	6.39e-17	0	SEC18/YBR080C:VAM6/YDL077C:VPS41/YDR080W:TRS85/YDR108W:SEC4/YFL005W:YPT1/YFL038C:VAM7/YGL212W:ATG27/YJL178C:YKT6/YKL196C:PEP3/YLR148W:SEC13/YLR208W:VPS33/YLR396C:VTI1/YMR197C:PEP5/YMR231W:ATG19/YOL082W:VAM3/YOR106W:VPS16/YPL045W:ATG21/YPL100W:VPS4/YPR173C
71840	cellular component organization or biogenesis	75 out of 95 genes, 78.9%	2244 out of 6604 background genes, 34.0%	1.19e-16	0	TPD3/YAL016W:SHP1/YBL058W:ATG8/YBL078C:SEC18/YBR080C:VPS15/YBR097W:ATG14/YBR128C:CCZ1/YBR131W:ATG12/YBR217W:TRS20/YBR254C:ATG15/YCR068W:VAM6/YDL077C:PPH21/YDL134C:ATG9/YDL149W:PPH22/YDL188C:VPS41/YDR080W:TRS85/YDR108W:SEC7/YDR170C:UME6/YDR207C:TRS23/YDR246W:COG3/YER157W:SEC4/YFL005W:YPT1/YFL038C:ATG18/YFR021W:MON1/YGL124C:ATG1/YGL180W:CDC55/YGL190C:VAM7/YGL212W:COG1/YGL223C:COG2/YGR120C:HSV2/YGR223C:ATG7/YHR171W:KOG1/YHR186C:SCH9/YHR205W:ATG32/YIL146C:RRD1/YIL153W:ATG27/YJL178C:TOR1/YJR066W:TPK3/YKL166C:YKT6/YKL196C:TOR2/YKL203C:DNM1/YLL001W:ATG10/YLL042C:PEP3/YLR148W:SEC13/YLR208W:VPS34/YLR240W:ATG33/YLR356W:VPS33/YLR396C:ATG17/YLR423C:ATG23/YLR431C:YPT7/YML001W:ATG16/YMR159C:VTI1/YMR197C:PEP5/YMR231W:LST8/YNL006W:ATG4/YNL223W:ATG2/YNL242W:RPD3/YNL330C:ATG3/YNR007C:SIN3/YOL004W:ATG19/YOL082W:RTS1/YOR014W:VAM3/YOR106W:TRS33/YOR115C:PHO85/YPL031C:VPS16/YPL045W:ATG21/YPL100W:VPS30/YPL120W:ATG5/YPL149W:RRD2/YPL152W:TCO89/YPL180W:ATG41/YPL250C:ATG11/YPR049C:COG4/YPR105C:VPS4/YPR173C:ATG13/YPR185W
30242	pexophagy	13 out of 95 genes, 13.7%	23 out of 6604 background genes, 0.3%	3.22e-16	0	VPS15/YBR097W:ATG14/YBR128C:TRS85/YDR108W:COG3/YER157W:ATG18/YFR021W:COG2/YGR120C:ATG27/YJL178C:VPS34/YLR240W:ATG17/YLR423C:ATG2/YNL242W:VPS30/YPL120W:ATG11/YPR049C:COG4/YPR105C
22411	cellular component disassembly	24 out of 95 genes, 25.3%	156 out of 6604 background genes, 2.4%	4.7e-16	0	ATG8/YBL078C:SEC18/YBR080C:ATG12/YBR217W:ATG15/YCR068W:ATG9/YDL149W:YPT1/YFL038C:ATG1/YGL180W:ATG7/YHR171W:ATG32/YIL146C:RRD1/YIL153W:ATG10/YLL042C:ATG33/YLR356W:ATG17/YLR423C:ATG16/YMR159C:ATG4/YNL223W:ATG2/YNL242W:ATG3/YNR007C:RTS1/YOR014W:ATG21/YPL100W:ATG5/YPL149W:RRD2/YPL152W:ATG41/YPL250C:ATG11/YPR049C:ATG13/YPR185W
71702	organic substance transport	42 out of 95 genes, 44.2%	651 out of 6604 background genes, 9.9%	1.16e-15	0	VPS8/YAL002W:ATG8/YBL078C:SEC18/YBR080C:VPS15/YBR097W:ATG14/YBR128C:CCZ1/YBR131W:ATG12/YBR217W:ATG22/YCL038C:ATG9/YDL149W:VPS41/YDR080W:TRS85/YDR108W:COG3/YER157W:YPT1/YFL038C:ATG18/YFR021W:COG7/YGL005C:MON1/YGL124C:ATG1/YGL180W:VAM7/YGL212W:COG1/YGL223C:COG2/YGR120C:ATG7/YHR171W:ATG27/YJL178C:ATG10/YLL042C:VPS33/YLR396C:ATG23/YLR431C:YPT7/YML001W:COG8/YML071C:ATG16/YMR159C:COG6/YNL041C:COG5/YNL051W:ATG4/YNL223W:ATG2/YNL242W:ATG3/YNR007C:ATG19/YOL082W:VPS16/YPL045W:ATG21/YPL100W:VPS30/YPL120W:ATG5/YPL149W:ATG41/YPL250C:ATG11/YPR049C:COG4/YPR105C:ATG13/YPR185W
6891	intra-Golgi vesicle-mediated transport	13 out of 95 genes, 13.7%	27 out of 6604 background genes, 0.4%	5.39e-15	0	SEC18/YBR080C:SEC7/YDR170C:COG3/YER157W:COG7/YGL005C:COG1/YGL223C:COG2/YGR120C:YKT6/YKL196C:BET3/YKR068C:COG8/YML071C:VTI1/YMR197C:COG6/YNL041C:COG5/YNL051W:COG4/YPR105C
97576	vacuole fusion	13 out of 95 genes, 13.7%	41 out of 6604 background genes, 0.6%	4.02e-12	0	SEC18/YBR080C:CCZ1/YBR131W:VAM6/YDL077C:VPS41/YDR080W:VAM7/YGL212W:YKT6/YKL196C:PEP3/YLR148W:VPS33/YLR396C:YPT7/YML001W:VTI1/YMR197C:PEP5/YMR231W:VAM3/YOR106W:VPS16/YPL045W
6906	vesicle fusion	12 out of 95 genes, 12.6%	37 out of 6604 background genes, 0.6%	3.47e-11	0	SEC18/YBR080C:VAM6/YDL077C:VPS41/YDR080W:SEC4/YFL005W:VAM7/YGL212W:YKT6/YKL196C:PEP3/YLR148W:VPS33/YLR396C:VTI1/YMR197C:PEP5/YMR231W:VAM3/YOR106W:VPS16/YPL045W
44763	single-organism cellular process	79 out of 95 genes, 83.2%	3042 out of 6604 background genes, 46.1%	3.86e-11	0	TPD3/YAL016W:SHP1/YBL058W:ATG8/YBL078C:SEC18/YBR080C:VPS15/YBR097W:ATG14/YBR128C:CCZ1/YBR131W:ATG12/YBR217W:ATG22/YCL038C:ATG15/YCR068W:VAM6/YDL077C:PPH21/YDL134C:ATG9/YDL149W:PPH22/YDL188C:VPS41/YDR080W:TRS85/YDR108W:UME6/YDR207C:COG3/YER157W:SEC4/YFL005W:YPT1/YFL038C:ATG18/YFR021W:MON1/YGL124C:ATG1/YGL180W:CDC55/YGL190C:VAM7/YGL212W:COG2/YGR120C:HSV2/YGR223C:PCL5/YHR071W:ATG7/YHR171W:KOG1/YHR186C:SCH9/YHR205W:BCY1/YIL033C:ATG32/YIL146C:RRD1/YIL153W:TPK1/YJL164C:ATG27/YJL178C:TOR1/YJR066W:TPK3/YKL166C:YKT6/YKL196C:TOR2/YKL203C:DNM1/YLL001W:ATG10/YLL042C:PEP3/YLR148W:SEC13/YLR208W:VPS34/YLR240W:ATG33/YLR356W:VPS33/YLR396C:ATG17/YLR423C:ATG23/YLR431C:YPT7/YML001W:TAP42/YMR028W:ATG16/YMR159C:VTI1/YMR197C:PEP5/YMR231W:LST8/YNL006W:ATG4/YNL223W:ATG2/YNL242W:SEC2/YNL272C:RPD3/YNL330C:ATG3/YNR007C:PHO80/YOL001W:SIN3/YOL004W:ATG19/YOL082W:RTS1/YOR014W:VAM3/YOR106W:PHO85/YPL031C:VPS16/YPL045W:ALD6/YPL061W:ATG21/YPL100W:VPS30/YPL120W:ATG5/YPL149W:RRD2/YPL152W:TCO89/YPL180W:TPK2/YPL203W:ATG41/YPL250C:ATG11/YPR049C:COG4/YPR105C:VPS4/YPR173C:ATG13/YPR185W
34497	protein localization to pre-autophagosomal structure	7 out of 95 genes, 7.4%	7 out of 6604 background genes, 0.1%	6.66e-11	0	ATG9/YDL149W:TRS85/YDR108W:ATG27/YJL178C:ATG23/YLR431C:ATG21/YPL100W:ATG11/YPR049C:ATG13/YPR185W
70925	organelle assembly	18 out of 95 genes, 18.9%	127 out of 6604 background genes, 1.9%	8.01e-11	0	SHP1/YBL058W:ATG8/YBL078C:SEC18/YBR080C:ATG12/YBR217W:ATG9/YDL149W:TRS85/YDR108W:SEC7/YDR170C:ATG1/YGL180W:ATG27/YJL178C:ATG17/YLR423C:ATG23/YLR431C:ATG4/YNL223W:ATG2/YNL242W:ATG3/YNR007C:ATG21/YPL100W:ATG41/YPL250C:ATG11/YPR049C:ATG13/YPR185W
42144	vacuole fusion, non-autophagic	12 out of 95 genes, 12.6%	40 out of 6604 background genes, 0.6%	1.01e-10	0	SEC18/YBR080C:VAM6/YDL077C:VPS41/YDR080W:VAM7/YGL212W:YKT6/YKL196C:PEP3/YLR148W:VPS33/YLR396C:YPT7/YML001W:VTI1/YMR197C:PEP5/YMR231W:VAM3/YOR106W:VPS16/YPL045W
90174	organelle membrane fusion	12 out of 95 genes, 12.6%	40 out of 6604 background genes, 0.6%	1.01e-10	0	SEC18/YBR080C:VAM6/YDL077C:VPS41/YDR080W:SEC4/YFL005W:VAM7/YGL212W:YKT6/YKL196C:PEP3/YLR148W:VPS33/YLR396C:VTI1/YMR197C:PEP5/YMR231W:VAM3/YOR106W:VPS16/YPL045W
7031	peroxisome organization	14 out of 95 genes, 14.7%	70 out of 6604 background genes, 1.1%	3.98e-10	0	VPS15/YBR097W:ATG14/YBR128C:TRS85/YDR108W:COG3/YER157W:ATG18/YFR021W:COG2/YGR120C:ATG27/YJL178C:DNM1/YLL001W:VPS34/YLR240W:ATG17/YLR423C:ATG2/YNL242W:VPS30/YPL120W:ATG11/YPR049C:COG4/YPR105C
61025	membrane fusion	14 out of 95 genes, 14.7%	75 out of 6604 background genes, 1.1%	1.08e-09	0	ATG8/YBL078C:SEC18/YBR080C:VAM6/YDL077C:VPS41/YDR080W:SEC4/YFL005W:VAM7/YGL212W:YKT6/YKL196C:PEP3/YLR148W:VPS33/YLR396C:YPT7/YML001W:VTI1/YMR197C:PEP5/YMR231W:VAM3/YOR106W:VPS16/YPL045W
6501	C-terminal protein lipidation	6 out of 95 genes, 6.3%	6 out of 6604 background genes, 0.1%	4.94e-09	0	ATG12/YBR217W:ATG7/YHR171W:ATG16/YMR159C:ATG4/YNL223W:ATG3/YNR007C:ATG5/YPL149W
6888	ER to Golgi vesicle-mediated transport	14 out of 95 genes, 14.7%	86 out of 6604 background genes, 1.3%	7.76e-09	0	ATG8/YBL078C:TRS20/YBR254C:TRS85/YDR108W:SEC7/YDR170C:TRS23/YDR246W:TRS31/YDR472W:COG3/YER157W:YPT1/YFL038C:COG2/YGR120C:YKT6/YKL196C:BET3/YKR068C:SEC13/YLR208W:BET5/YML077W:TRS33/YOR115C
48284	organelle fusion	14 out of 95 genes, 14.7%	88 out of 6604 background genes, 1.3%	1.07e-08	0	SEC18/YBR080C:CCZ1/YBR131W:VAM6/YDL077C:VPS41/YDR080W:SEC4/YFL005W:VAM7/YGL212W:YKT6/YKL196C:PEP3/YLR148W:VPS33/YLR396C:YPT7/YML001W:VTI1/YMR197C:PEP5/YMR231W:VAM3/YOR106W:VPS16/YPL045W
44801	single-organism membrane fusion	13 out of 95 genes, 13.7%	73 out of 6604 background genes, 1.1%	1.35e-08	0	SEC18/YBR080C:VAM6/YDL077C:VPS41/YDR080W:SEC4/YFL005W:VAM7/YGL212W:YKT6/YKL196C:PEP3/YLR148W:VPS33/YLR396C:YPT7/YML001W:VTI1/YMR197C:PEP5/YMR231W:VAM3/YOR106W:VPS16/YPL045W
18410	C-terminal protein amino acid modification	6 out of 95 genes, 6.3%	8 out of 6604 background genes, 0.1%	1.35e-07	0	ATG12/YBR217W:ATG7/YHR171W:ATG16/YMR159C:ATG4/YNL223W:ATG3/YNR007C:ATG5/YPL149W
32889	regulation of vacuole fusion, non-autophagic	7 out of 95 genes, 7.4%	14 out of 6604 background genes, 0.2%	2.1e-07	0	VAM6/YDL077C:VPS41/YDR080W:PEP3/YLR148W:VPS33/YLR396C:YPT7/YML001W:PEP5/YMR231W:VPS16/YPL045W
35556	intracellular signal transduction	15 out of 95 genes, 15.8%	133 out of 6604 background genes, 2.0%	3.02e-07	0	VPS15/YBR097W:VAM6/YDL077C:KOG1/YHR186C:BCY1/YIL033C:TPK1/YJL164C:TOR1/YJR066W:TPK3/YKL166C:TOR2/YKL203C:SEC13/YLR208W:TAP42/YMR028W:LST8/YNL006W:PHO80/YOL001W:PHO85/YPL031C:TCO89/YPL180W:TPK2/YPL203W
35542	regulation of SNARE complex assembly	6 out of 95 genes, 6.3%	9 out of 6604 background genes, 0.1%	4.01e-07	0	VAM6/YDL077C:VPS41/YDR080W:PEP3/YLR148W:VPS33/YLR396C:PEP5/YMR231W:VPS16/YPL045W
43687	post-translational protein modification	6 out of 95 genes, 6.3%	9 out of 6604 background genes, 0.1%	4.01e-07	0	ATG12/YBR217W:ATG7/YHR171W:ATG16/YMR159C:ATG4/YNL223W:ATG3/YNR007C:ATG5/YPL149W
61709	reticulophagy	6 out of 95 genes, 6.3%	9 out of 6604 background genes, 0.1%	4.01e-07	0	ATG8/YBL078C:ATG9/YDL149W:YPT1/YFL038C:ATG1/YGL180W:ATG2/YNL242W:ATG11/YPR049C
48278	vesicle docking	7 out of 95 genes, 7.4%	16 out of 6604 background genes, 0.2%	6.86e-07	0	SEC18/YBR080C:CCZ1/YBR131W:YPT1/YFL038C:MON1/YGL124C:PEP3/YLR148W:VPS33/YLR396C:VAM3/YOR106W
31338	regulation of vesicle fusion	6 out of 95 genes, 6.3%	10 out of 6604 background genes, 0.2%	9.91e-07	0	VAM6/YDL077C:VPS41/YDR080W:PEP3/YLR148W:VPS33/YLR396C:PEP5/YMR231W:VPS16/YPL045W
35493	SNARE complex assembly	6 out of 95 genes, 6.3%	10 out of 6604 background genes, 0.2%	9.91e-07	0	VAM6/YDL077C:VPS41/YDR080W:PEP3/YLR148W:VPS33/YLR396C:PEP5/YMR231W:VPS16/YPL045W
10506	regulation of autophagy	8 out of 95 genes, 8.4%	28 out of 6604 background genes, 0.4%	2.18e-06	0	PCL5/YHR071W:TPK1/YJL164C:TOR1/YJR066W:TOR2/YKL203C:ATG23/YLR431C:RPD3/YNL330C:PHO80/YOL001W:PHO85/YPL031C
31329	regulation of cellular catabolic process	13 out of 95 genes, 13.7%	109 out of 6604 background genes, 1.7%	2.41e-06	0	TPD3/YAL016W:PPH21/YDL134C:PPH22/YDL188C:CDC55/YGL190C:PCL5/YHR071W:TPK1/YJL164C:TOR1/YJR066W:TOR2/YKL203C:ATG23/YLR431C:RPD3/YNL330C:PHO80/YOL001W:RTS1/YOR014W:PHO85/YPL031C
44710	single-organism metabolic process	52 out of 95 genes, 54.7%	1757 out of 6604 background genes, 26.6%	3.09e-06	0	SHP1/YBL058W:ATG8/YBL078C:VPS15/YBR097W:ATG14/YBR128C:ATG12/YBR217W:ATG15/YCR068W:VAM6/YDL077C:ATG9/YDL149W:VPS41/YDR080W:TRS85/YDR108W:UME6/YDR207C:COG3/YER157W:ATG18/YFR021W:AMS1/YGL156W:ATG1/YGL180W:VAM7/YGL212W:COG2/YGR120C:HSV2/YGR223C:ATG7/YHR171W:SCH9/YHR205W:BCY1/YIL033C:ATG32/YIL146C:RRD1/YIL153W:ATG27/YJL178C:TOR1/YJR066W:ATG10/YLL042C:SEC13/YLR208W:VPS34/YLR240W:ATG33/YLR356W:VPS33/YLR396C:ATG17/YLR423C:YPT7/YML001W:ATG16/YMR159C:PEP5/YMR231W:ATG4/YNL223W:ATG2/YNL242W:RPD3/YNL330C:ATG3/YNR007C:SIN3/YOL004W:ATG19/YOL082W:VAM3/YOR106W:PHO85/YPL031C:ALD6/YPL061W:ATG21/YPL100W:VPS30/YPL120W:ATG5/YPL149W:TCO89/YPL180W:ATG41/YPL250C:ATG11/YPR049C:COG4/YPR105C:VPS4/YPR173C:ATG13/YPR185W
31330	negative regulation of cellular catabolic process	10 out of 95 genes, 10.5%	57 out of 6604 background genes, 0.9%	3.79e-06	0	TPD3/YAL016W:PPH21/YDL134C:PPH22/YDL188C:CDC55/YGL190C:PCL5/YHR071W:TOR1/YJR066W:TOR2/YKL203C:PHO80/YOL001W:RTS1/YOR014W:PHO85/YPL031C
9895	negative regulation of catabolic process	10 out of 95 genes, 10.5%	57 out of 6604 background genes, 0.9%	3.79e-06	0	TPD3/YAL016W:PPH21/YDL134C:PPH22/YDL188C:CDC55/YGL190C:PCL5/YHR071W:TOR1/YJR066W:TOR2/YKL203C:PHO80/YOL001W:RTS1/YOR014W:PHO85/YPL031C
9894	regulation of catabolic process	13 out of 95 genes, 13.7%	114 out of 6604 background genes, 1.7%	4.22e-06	0	TPD3/YAL016W:PPH21/YDL134C:PPH22/YDL188C:CDC55/YGL190C:PCL5/YHR071W:TPK1/YJL164C:TOR1/YJR066W:TOR2/YKL203C:ATG23/YLR431C:RPD3/YNL330C:PHO80/YOL001W:RTS1/YOR014W:PHO85/YPL031C
44088	regulation of vacuole organization	7 out of 95 genes, 7.4%	21 out of 6604 background genes, 0.3%	6.58e-06	0	VAM6/YDL077C:VPS41/YDR080W:PEP3/YLR148W:VPS33/YLR396C:YPT7/YML001W:PEP5/YMR231W:VPS16/YPL045W
9987	cellular process	87 out of 95 genes, 91.6%	4416 out of 6604 background genes, 66.9%	7.23e-06	0	TPD3/YAL016W:SHP1/YBL058W:ATG8/YBL078C:SEC18/YBR080C:VPS15/YBR097W:ATG14/YBR128C:CCZ1/YBR131W:ATG12/YBR217W:TRS20/YBR254C:ATG22/YCL038C:ATG15/YCR068W:VAM6/YDL077C:PPH21/YDL134C:ATG9/YDL149W:PPH22/YDL188C:VPS41/YDR080W:TRS85/YDR108W:SEC7/YDR170C:UME6/YDR207C:TRS23/YDR246W:COG3/YER157W:SEC4/YFL005W:YPT1/YFL038C:ATG18/YFR021W:MON1/YGL124C:AMS1/YGL156W:ATG1/YGL180W:CDC55/YGL190C:VAM7/YGL212W:COG1/YGL223C:COG2/YGR120C:HSV2/YGR223C:PCL5/YHR071W:ATG7/YHR171W:KOG1/YHR186C:SCH9/YHR205W:BCY1/YIL033C:ATG32/YIL146C:RRD1/YIL153W:TPK1/YJL164C:ATG27/YJL178C:TOR1/YJR066W:APE1/YKL103C:TPK3/YKL166C:YKT6/YKL196C:TOR2/YKL203C:DNM1/YLL001W:EMC6/YLL014W:ATG10/YLL042C:PEP3/YLR148W:SEC13/YLR208W:VPS34/YLR240W:ATG33/YLR356W:VPS33/YLR396C:ATG17/YLR423C:ATG23/YLR431C:YPT7/YML001W:TAP42/YMR028W:ATG16/YMR159C:VTI1/YMR197C:PEP5/YMR231W:LST8/YNL006W:ATG4/YNL223W:ATG2/YNL242W:SEC2/YNL272C:RPD3/YNL330C:ATG3/YNR007C:PHO80/YOL001W:SIN3/YOL004W:ATG19/YOL082W:RTS1/YOR014W:VAM3/YOR106W:TRS33/YOR115C:PHO85/YPL031C:VPS16/YPL045W:ALD6/YPL061W:ATG21/YPL100W:VPS30/YPL120W:ATG5/YPL149W:RRD2/YPL152W:TCO89/YPL180W:TPK2/YPL203W:ATG41/YPL250C:ATG11/YPR049C:COG4/YPR105C:VPS4/YPR173C:ATG13/YPR185W
22406	membrane docking	7 out of 95 genes, 7.4%	22 out of 6604 background genes, 0.3%	9.53e-06	0	SEC18/YBR080C:CCZ1/YBR131W:YPT1/YFL038C:MON1/YGL124C:PEP3/YLR148W:VPS33/YLR396C:VAM3/YOR106W
31929	TOR signaling	8 out of 95 genes, 8.4%	35 out of 6604 background genes, 0.5%	1.52e-05	0	VAM6/YDL077C:KOG1/YHR186C:TOR1/YJR066W:TOR2/YKL203C:SEC13/YLR208W:TAP42/YMR028W:LST8/YNL006W:TCO89/YPL180W
22607	cellular component assembly	30 out of 95 genes, 31.6%	711 out of 6604 background genes, 10.8%	1.68e-05	0	SHP1/YBL058W:ATG8/YBL078C:SEC18/YBR080C:ATG12/YBR217W:TRS20/YBR254C:VAM6/YDL077C:ATG9/YDL149W:VPS41/YDR080W:TRS85/YDR108W:SEC7/YDR170C:SEC4/YFL005W:YPT1/YFL038C:ATG1/YGL180W:ATG27/YJL178C:DNM1/YLL001W:PEP3/YLR148W:VPS33/YLR396C:ATG17/YLR423C:ATG23/YLR431C:PEP5/YMR231W:ATG4/YNL223W:ATG2/YNL242W:ATG3/YNR007C:TRS33/YOR115C:VPS16/YPL045W:ATG21/YPL100W:ATG41/YPL250C:ATG11/YPR049C:VPS4/YPR173C:ATG13/YPR185W
51128	regulation of cellular component organization	22 out of 95 genes, 23.2%	401 out of 6604 background genes, 6.1%	2.11e-05	0	TPD3/YAL016W:VAM6/YDL077C:PPH21/YDL134C:PPH22/YDL188C:VPS41/YDR080W:UME6/YDR207C:CDC55/YGL190C:KOG1/YHR186C:RRD1/YIL153W:TOR1/YJR066W:TOR2/YKL203C:PEP3/YLR148W:VPS33/YLR396C:YPT7/YML001W:PEP5/YMR231W:LST8/YNL006W:RPD3/YNL330C:SIN3/YOL004W:RTS1/YOR014W:VPS16/YPL045W:RRD2/YPL152W:TCO89/YPL180W
7154	cell communication	20 out of 95 genes, 21.1%	343 out of 6604 background genes, 5.2%	3.68e-05	0	VPS15/YBR097W:VAM6/YDL077C:UME6/YDR207C:YPT1/YFL038C:PCL5/YHR071W:KOG1/YHR186C:BCY1/YIL033C:TPK1/YJL164C:TOR1/YJR066W:TPK3/YKL166C:TOR2/YKL203C:SEC13/YLR208W:ATG23/YLR431C:TAP42/YMR028W:LST8/YNL006W:RPD3/YNL330C:PHO80/YOL001W:PHO85/YPL031C:TCO89/YPL180W:TPK2/YPL203W
36211	protein modification process	28 out of 95 genes, 29.5%	657 out of 6604 background genes, 9.9%	4.7e-05	0	VPS15/YBR097W:ATG12/YBR217W:PPH21/YDL134C:PPH22/YDL188C:ATG1/YGL180W:CDC55/YGL190C:ATG7/YHR171W:SCH9/YHR205W:TPK1/YJL164C:TOR1/YJR066W:TPK3/YKL166C:TOR2/YKL203C:ATG10/YLL042C:VPS34/YLR240W:ATG17/YLR423C:ATG16/YMR159C:PEP5/YMR231W:ATG4/YNL223W:RPD3/YNL330C:ATG3/YNR007C:PHO80/YOL001W:SIN3/YOL004W:RTS1/YOR014W:PHO85/YPL031C:ATG21/YPL100W:ATG5/YPL149W:TPK2/YPL203W:ATG13/YPR185W
6464	cellular protein modification process	28 out of 95 genes, 29.5%	657 out of 6604 background genes, 9.9%	4.7e-05	0	VPS15/YBR097W:ATG12/YBR217W:PPH21/YDL134C:PPH22/YDL188C:ATG1/YGL180W:CDC55/YGL190C:ATG7/YHR171W:SCH9/YHR205W:TPK1/YJL164C:TOR1/YJR066W:TPK3/YKL166C:TOR2/YKL203C:ATG10/YLL042C:VPS34/YLR240W:ATG17/YLR423C:ATG16/YMR159C:PEP5/YMR231W:ATG4/YNL223W:RPD3/YNL330C:ATG3/YNR007C:PHO80/YOL001W:SIN3/YOL004W:RTS1/YOR014W:PHO85/YPL031C:ATG21/YPL100W:ATG5/YPL149W:TPK2/YPL203W:ATG13/YPR185W
10507	negative regulation of autophagy	5 out of 95 genes, 5.3%	10 out of 6604 background genes, 0.2%	8.62e-05	0	PCL5/YHR071W:TOR1/YJR066W:TOR2/YKL203C:PHO80/YOL001W:PHO85/YPL031C
44700	single organism signaling	16 out of 95 genes, 16.8%	234 out of 6604 background genes, 3.5%	0.00011	0	VPS15/YBR097W:VAM6/YDL077C:YPT1/YFL038C:KOG1/YHR186C:BCY1/YIL033C:TPK1/YJL164C:TOR1/YJR066W:TPK3/YKL166C:TOR2/YKL203C:SEC13/YLR208W:TAP42/YMR028W:LST8/YNL006W:PHO80/YOL001W:PHO85/YPL031C:TCO89/YPL180W:TPK2/YPL203W
7165	signal transduction	16 out of 95 genes, 16.8%	234 out of 6604 background genes, 3.5%	0.00011	0	VPS15/YBR097W:VAM6/YDL077C:YPT1/YFL038C:KOG1/YHR186C:BCY1/YIL033C:TPK1/YJL164C:TOR1/YJR066W:TPK3/YKL166C:TOR2/YKL203C:SEC13/YLR208W:TAP42/YMR028W:LST8/YNL006W:PHO80/YOL001W:PHO85/YPL031C:TCO89/YPL180W:TPK2/YPL203W
23052	signaling	16 out of 95 genes, 16.8%	239 out of 6604 background genes, 3.6%	0.00015	0	VPS15/YBR097W:VAM6/YDL077C:YPT1/YFL038C:KOG1/YHR186C:BCY1/YIL033C:TPK1/YJL164C:TOR1/YJR066W:TPK3/YKL166C:TOR2/YKL203C:SEC13/YLR208W:TAP42/YMR028W:LST8/YNL006W:PHO80/YOL001W:PHO85/YPL031C:TCO89/YPL180W:TPK2/YPL203W
7005	mitochondrion organization	20 out of 95 genes, 21.1%	378 out of 6604 background genes, 5.7%	0.00018	0	ATG8/YBL078C:ATG12/YBR217W:ATG9/YDL149W:ATG1/YGL180W:ATG7/YHR171W:ATG32/YIL146C:TPK3/YKL166C:DNM1/YLL001W:ATG10/YLL042C:ATG33/YLR356W:ATG17/YLR423C:ATG16/YMR159C:ATG4/YNL223W:ATG2/YNL242W:ATG3/YNR007C:ATG21/YPL100W:ATG5/YPL149W:ATG41/YPL250C:ATG11/YPR049C:ATG13/YPR185W
16241	regulation of macroautophagy	6 out of 95 genes, 6.3%	21 out of 6604 background genes, 0.3%	0.00023	0	PCL5/YHR071W:TPK1/YJL164C:ATG23/YLR431C:RPD3/YNL330C:PHO80/YOL001W:PHO85/YPL031C
32879	regulation of localization	12 out of 95 genes, 12.6%	134 out of 6604 background genes, 2.0%	0.00025	0	VAM6/YDL077C:PPH22/YDL188C:VPS41/YDR080W:CDC55/YGL190C:SCH9/YHR205W:TOR2/YKL203C:PEP3/YLR148W:VPS33/YLR396C:PEP5/YMR231W:PHO80/YOL001W:PHO85/YPL031C:VPS16/YPL045W
10646	regulation of cell communication	11 out of 95 genes, 11.6%	111 out of 6604 background genes, 1.7%	0.00029	0	VAM6/YDL077C:YPT1/YFL038C:PCL5/YHR071W:BCY1/YIL033C:TPK1/YJL164C:TOR2/YKL203C:SEC13/YLR208W:ATG23/YLR431C:RPD3/YNL330C:PHO80/YOL001W:PHO85/YPL031C
45324	late endosome to vacuole transport	8 out of 95 genes, 8.4%	55 out of 6604 background genes, 0.8%	0.00062	0	VPS8/YAL002W:VPS15/YBR097W:ATG18/YFR021W:PEP3/YLR148W:PEP5/YMR231W:VPS16/YPL045W:VPS30/YPL120W:VPS4/YPR173C
43412	macromolecule modification	28 out of 95 genes, 29.5%	748 out of 6604 background genes, 11.3%	0.00071	0	VPS15/YBR097W:ATG12/YBR217W:PPH21/YDL134C:PPH22/YDL188C:ATG1/YGL180W:CDC55/YGL190C:ATG7/YHR171W:SCH9/YHR205W:TPK1/YJL164C:TOR1/YJR066W:TPK3/YKL166C:TOR2/YKL203C:ATG10/YLL042C:VPS34/YLR240W:ATG17/YLR423C:ATG16/YMR159C:PEP5/YMR231W:ATG4/YNL223W:RPD3/YNL330C:ATG3/YNR007C:PHO80/YOL001W:SIN3/YOL004W:RTS1/YOR014W:PHO85/YPL031C:ATG21/YPL100W:ATG5/YPL149W:TPK2/YPL203W:ATG13/YPR185W
48583	regulation of response to stimulus	12 out of 95 genes, 12.6%	148 out of 6604 background genes, 2.2%	0.00074	0	VAM6/YDL077C:YPT1/YFL038C:PCL5/YHR071W:SCH9/YHR205W:BCY1/YIL033C:TPK1/YJL164C:TOR2/YKL203C:SEC13/YLR208W:ATG23/YLR431C:RPD3/YNL330C:PHO80/YOL001W:PHO85/YPL031C
33043	regulation of organelle organization	17 out of 95 genes, 17.9%	307 out of 6604 background genes, 4.6%	0.00088	0	TPD3/YAL016W:VAM6/YDL077C:PPH21/YDL134C:PPH22/YDL188C:VPS41/YDR080W:UME6/YDR207C:CDC55/YGL190C:RRD1/YIL153W:PEP3/YLR148W:VPS33/YLR396C:YPT7/YML001W:PEP5/YMR231W:RPD3/YNL330C:SIN3/YOL004W:RTS1/YOR014W:VPS16/YPL045W:RRD2/YPL152W
16197	endosomal transport	10 out of 95 genes, 10.5%	101 out of 6604 background genes, 1.5%	0.001	0	VPS8/YAL002W:VPS15/YBR097W:YPT1/YFL038C:ATG18/YFR021W:PEP3/YLR148W:YPT7/YML001W:PEP5/YMR231W:VPS16/YPL045W:VPS30/YPL120W:VPS4/YPR173C
60627	regulation of vesicle-mediated transport	7 out of 95 genes, 7.4%	43 out of 6604 background genes, 0.7%	0.00141	0	VAM6/YDL077C:VPS41/YDR080W:TOR2/YKL203C:PEP3/YLR148W:VPS33/YLR396C:PEP5/YMR231W:VPS16/YPL045W
50794	regulation of cellular process	38 out of 95 genes, 40.0%	1279 out of 6604 background genes, 19.4%	0.00153	0	TPD3/YAL016W:VPS15/YBR097W:VAM6/YDL077C:PPH21/YDL134C:PPH22/YDL188C:VPS41/YDR080W:UME6/YDR207C:YPT1/YFL038C:CDC55/YGL190C:PCL5/YHR071W:KOG1/YHR186C:SCH9/YHR205W:BCY1/YIL033C:RRD1/YIL153W:TPK1/YJL164C:TOR1/YJR066W:TPK3/YKL166C:TOR2/YKL203C:PEP3/YLR148W:SEC13/YLR208W:VPS34/YLR240W:VPS33/YLR396C:ATG17/YLR423C:ATG23/YLR431C:YPT7/YML001W:TAP42/YMR028W:PEP5/YMR231W:LST8/YNL006W:RPD3/YNL330C:PHO80/YOL001W:SIN3/YOL004W:RTS1/YOR014W:PHO85/YPL031C:VPS16/YPL045W:RRD2/YPL152W:TCO89/YPL180W:TPK2/YPL203W:ATG13/YPR185W
10737	protein kinase A signaling	3 out of 95 genes, 3.2%	3 out of 6604 background genes, 0.0%	0.00189	0	TPK1/YJL164C:TPK3/YKL166C:TPK2/YPL203W
42157	lipoprotein metabolic process	7 out of 95 genes, 7.4%	45 out of 6604 background genes, 0.7%	0.00194	0	ATG12/YBR217W:ATG7/YHR171W:ATG16/YMR159C:ATG4/YNL223W:ATG3/YNR007C:ATG21/YPL100W:ATG5/YPL149W
42158	lipoprotein biosynthetic process	7 out of 95 genes, 7.4%	45 out of 6604 background genes, 0.7%	0.00194	0	ATG12/YBR217W:ATG7/YHR171W:ATG16/YMR159C:ATG4/YNL223W:ATG3/YNR007C:ATG21/YPL100W:ATG5/YPL149W
6497	protein lipidation	7 out of 95 genes, 7.4%	45 out of 6604 background genes, 0.7%	0.00194	0	ATG12/YBR217W:ATG7/YHR171W:ATG16/YMR159C:ATG4/YNL223W:ATG3/YNR007C:ATG21/YPL100W:ATG5/YPL149W
44085	cellular component biogenesis	33 out of 95 genes, 34.7%	1036 out of 6604 background genes, 15.7%	0.00222	0	SHP1/YBL058W:ATG8/YBL078C:SEC18/YBR080C:ATG12/YBR217W:TRS20/YBR254C:VAM6/YDL077C:ATG9/YDL149W:VPS41/YDR080W:TRS85/YDR108W:SEC7/YDR170C:SEC4/YFL005W:YPT1/YFL038C:ATG1/YGL180W:SCH9/YHR205W:ATG27/YJL178C:TOR1/YJR066W:TOR2/YKL203C:DNM1/YLL001W:PEP3/YLR148W:VPS33/YLR396C:ATG17/YLR423C:ATG23/YLR431C:PEP5/YMR231W:ATG4/YNL223W:ATG2/YNL242W:ATG3/YNR007C:TRS33/YOR115C:VPS16/YPL045W:ATG21/YPL100W:ATG41/YPL250C:ATG11/YPR049C:VPS4/YPR173C:ATG13/YPR185W
50789	regulation of biological process	38 out of 95 genes, 40.0%	1312 out of 6604 background genes, 19.9%	0.00291	0	TPD3/YAL016W:VPS15/YBR097W:VAM6/YDL077C:PPH21/YDL134C:PPH22/YDL188C:VPS41/YDR080W:UME6/YDR207C:YPT1/YFL038C:CDC55/YGL190C:PCL5/YHR071W:KOG1/YHR186C:SCH9/YHR205W:BCY1/YIL033C:RRD1/YIL153W:TPK1/YJL164C:TOR1/YJR066W:TPK3/YKL166C:TOR2/YKL203C:PEP3/YLR148W:SEC13/YLR208W:VPS34/YLR240W:VPS33/YLR396C:ATG17/YLR423C:ATG23/YLR431C:YPT7/YML001W:TAP42/YMR028W:PEP5/YMR231W:LST8/YNL006W:RPD3/YNL330C:PHO80/YOL001W:SIN3/YOL004W:RTS1/YOR014W:PHO85/YPL031C:VPS16/YPL045W:RRD2/YPL152W:TCO89/YPL180W:TPK2/YPL203W:ATG13/YPR185W
6468	protein phosphorylation	13 out of 95 genes, 13.7%	199 out of 6604 background genes, 3.0%	0.00296	0	VPS15/YBR097W:ATG1/YGL180W:SCH9/YHR205W:TPK1/YJL164C:TOR1/YJR066W:TPK3/YKL166C:TOR2/YKL203C:VPS34/YLR240W:ATG17/YLR423C:PHO80/YOL001W:PHO85/YPL031C:TPK2/YPL203W:ATG13/YPR185W
301	retrograde transport, vesicle recycling within Golgi	4 out of 95 genes, 4.2%	9 out of 6604 background genes, 0.1%	0.00313	0	COG3/YER157W:COG1/YGL223C:COG2/YGR120C:COG4/YPR105C
32101	regulation of response to external stimulus	6 out of 95 genes, 6.3%	35 out of 6604 background genes, 0.5%	0.00573	0	PCL5/YHR071W:TPK1/YJL164C:ATG23/YLR431C:RPD3/YNL330C:PHO80/YOL001W:PHO85/YPL031C
32104	regulation of response to extracellular stimulus	6 out of 95 genes, 6.3%	35 out of 6604 background genes, 0.5%	0.00573	0	PCL5/YHR071W:TPK1/YJL164C:ATG23/YLR431C:RPD3/YNL330C:PHO80/YOL001W:PHO85/YPL031C
32107	regulation of response to nutrient levels	6 out of 95 genes, 6.3%	35 out of 6604 background genes, 0.5%	0.00573	0	PCL5/YHR071W:TPK1/YJL164C:ATG23/YLR431C:RPD3/YNL330C:PHO80/YOL001W:PHO85/YPL031C
80134	regulation of response to stress	8 out of 95 genes, 8.4%	74 out of 6604 background genes, 1.1%	0.00616	0	YPT1/YFL038C:PCL5/YHR071W:SCH9/YHR205W:TPK1/YJL164C:ATG23/YLR431C:RPD3/YNL330C:PHO80/YOL001W:PHO85/YPL031C
44267	cellular protein metabolic process	36 out of 95 genes, 37.9%	1246 out of 6604 background genes, 18.9%	0.00646	0	TPD3/YAL016W:SHP1/YBL058W:VPS15/YBR097W:ATG12/YBR217W:ATG15/YCR068W:PPH21/YDL134C:PPH22/YDL188C:VPS41/YDR080W:ATG18/YFR021W:ATG1/YGL180W:CDC55/YGL190C:ATG7/YHR171W:SCH9/YHR205W:TPK1/YJL164C:TOR1/YJR066W:APE1/YKL103C:TPK3/YKL166C:TOR2/YKL203C:ATG10/YLL042C:SEC13/YLR208W:VPS34/YLR240W:ATG17/YLR423C:ATG16/YMR159C:PEP5/YMR231W:ATG4/YNL223W:RPD3/YNL330C:ATG3/YNR007C:PHO80/YOL001W:SIN3/YOL004W:ATG19/YOL082W:RTS1/YOR014W:PHO85/YPL031C:ATG21/YPL100W:ATG5/YPL149W:TPK2/YPL203W:ATG13/YPR185W
19538	protein metabolic process	36 out of 95 genes, 37.9%	1284 out of 6604 background genes, 19.4%	0.01295	0	TPD3/YAL016W:SHP1/YBL058W:VPS15/YBR097W:ATG12/YBR217W:ATG15/YCR068W:PPH21/YDL134C:PPH22/YDL188C:VPS41/YDR080W:ATG18/YFR021W:ATG1/YGL180W:CDC55/YGL190C:ATG7/YHR171W:SCH9/YHR205W:TPK1/YJL164C:TOR1/YJR066W:APE1/YKL103C:TPK3/YKL166C:TOR2/YKL203C:ATG10/YLL042C:SEC13/YLR208W:VPS34/YLR240W:ATG17/YLR423C:ATG16/YMR159C:PEP5/YMR231W:ATG4/YNL223W:RPD3/YNL330C:ATG3/YNR007C:PHO80/YOL001W:SIN3/YOL004W:ATG19/YOL082W:RTS1/YOR014W:PHO85/YPL031C:ATG21/YPL100W:ATG5/YPL149W:TPK2/YPL203W:ATG13/YPR185W
65007	biological regulation	41 out of 95 genes, 43.2%	1567 out of 6604 background genes, 23.7%	0.01342	0	TPD3/YAL016W:VPS15/YBR097W:CCZ1/YBR131W:VAM6/YDL077C:PPH21/YDL134C:PPH22/YDL188C:VPS41/YDR080W:UME6/YDR207C:YPT1/YFL038C:MON1/YGL124C:CDC55/YGL190C:PCL5/YHR071W:KOG1/YHR186C:SCH9/YHR205W:BCY1/YIL033C:RRD1/YIL153W:TPK1/YJL164C:TOR1/YJR066W:TPK3/YKL166C:TOR2/YKL203C:PEP3/YLR148W:SEC13/YLR208W:VPS34/YLR240W:VPS33/YLR396C:ATG17/YLR423C:ATG23/YLR431C:YPT7/YML001W:TAP42/YMR028W:PEP5/YMR231W:LST8/YNL006W:RPD3/YNL330C:PHO80/YOL001W:SIN3/YOL004W:RTS1/YOR014W:PHO85/YPL031C:VPS16/YPL045W:RRD2/YPL152W:TCO89/YPL180W:TPK2/YPL203W:VPS4/YPR173C:ATG13/YPR185W
16242	negative regulation of macroautophagy	3 out of 95 genes, 3.2%	5 out of 6604 background genes, 0.1%	0.01847	0	PCL5/YHR071W:PHO80/YOL001W:PHO85/YPL031C
10647	positive regulation of cell communication	6 out of 95 genes, 6.3%	43 out of 6604 background genes, 0.7%	0.01962	0	VAM6/YDL077C:TOR2/YKL203C:SEC13/YLR208W:ATG23/YLR431C:RPD3/YNL330C:PHO85/YPL031C
80135	regulation of cellular response to stress	7 out of 95 genes, 7.4%	65 out of 6604 background genes, 1.0%	0.02353	0	YPT1/YFL038C:PCL5/YHR071W:TPK1/YJL164C:ATG23/YLR431C:RPD3/YNL330C:PHO80/YOL001W:PHO85/YPL031C
6796	phosphate-containing compound metabolic process	21 out of 95 genes, 22.1%	579 out of 6604 background genes, 8.8%	0.03573	0	VPS15/YBR097W:PPH21/YDL134C:PPH22/YDL188C:UME6/YDR207C:ATG1/YGL180W:CDC55/YGL190C:SCH9/YHR205W:BCY1/YIL033C:TPK1/YJL164C:TOR1/YJR066W:TPK3/YKL166C:TOR2/YKL203C:VPS34/YLR240W:ATG17/YLR423C:PHO80/YOL001W:RTS1/YOR014W:PHO85/YPL031C:ALD6/YPL061W:VPS30/YPL120W:TPK2/YPL203W:ATG13/YPR185W
51260	protein homooligomerization	3 out of 95 genes, 3.2%	6 out of 6604 background genes, 0.1%	0.03656	0	ATG9/YDL149W:DNM1/YLL001W:VPS4/YPR173C
65009	regulation of molecular function	10 out of 95 genes, 10.5%	153 out of 6604 background genes, 2.3%	0.04054	0	CCZ1/YBR131W:MON1/YGL124C:PCL5/YHR071W:BCY1/YIL033C:TOR2/YKL203C:SEC13/YLR208W:ATG17/YLR423C:PHO80/YOL001W:PHO85/YPL031C:ATG13/YPR185W
6892	post-Golgi vesicle-mediated transport	7 out of 95 genes, 7.4%	71 out of 6604 background genes, 1.1%	0.0419	0	SEC18/YBR080C:SEC4/YFL005W:PEP3/YLR148W:VPS33/YLR396C:VTI1/YMR197C:PEP5/YMR231W:VPS16/YPL045W
8152	metabolic process	67 out of 95 genes, 70.5%	3356 out of 6604 background genes, 50.8%	0.04369	0	TPD3/YAL016W:SHP1/YBL058W:ATG8/YBL078C:VPS15/YBR097W:ATG14/YBR128C:ATG12/YBR217W:ATG15/YCR068W:VAM6/YDL077C:PPH21/YDL134C:ATG9/YDL149W:PPH22/YDL188C:VPS41/YDR080W:TRS85/YDR108W:UME6/YDR207C:COG3/YER157W:YPT1/YFL038C:ATG18/YFR021W:AMS1/YGL156W:ATG1/YGL180W:CDC55/YGL190C:VAM7/YGL212W:COG2/YGR120C:HSV2/YGR223C:PCL5/YHR071W:ATG7/YHR171W:SCH9/YHR205W:BCY1/YIL033C:ATG32/YIL146C:RRD1/YIL153W:TPK1/YJL164C:ATG27/YJL178C:TOR1/YJR066W:APE1/YKL103C:TPK3/YKL166C:TOR2/YKL203C:ATG10/YLL042C:SEC13/YLR208W:VPS34/YLR240W:ATG33/YLR356W:VPS33/YLR396C:ATG17/YLR423C:ATG23/YLR431C:YPT7/YML001W:TAP42/YMR028W:ATG16/YMR159C:PEP5/YMR231W:ATG4/YNL223W:ATG2/YNL242W:RPD3/YNL330C:ATG3/YNR007C:PHO80/YOL001W:SIN3/YOL004W:ATG19/YOL082W:RTS1/YOR014W:VAM3/YOR106W:PHO85/YPL031C:ALD6/YPL061W:ATG21/YPL100W:VPS30/YPL120W:ATG5/YPL149W:TCO89/YPL180W:TPK2/YPL203W:ATG41/YPL250C:ATG11/YPR049C:COG4/YPR105C:VPS4/YPR173C:ATG13/YPR185W
1558	regulation of cell growth	5 out of 95 genes, 5.3%	31 out of 6604 background genes, 0.5%	0.0458	0	KOG1/YHR186C:TOR1/YJR066W:TOR2/YKL203C:LST8/YNL006W:TCO89/YPL180W
7265	Ras protein signal transduction	5 out of 95 genes, 5.3%	32 out of 6604 background genes, 0.5%	0.05367	0	BCY1/YIL033C:TPK1/YJL164C:TPK3/YKL166C:TOR2/YKL203C:TPK2/YPL203W
16310	phosphorylation	13 out of 95 genes, 13.7%	263 out of 6604 background genes, 4.0%	0.05774	0	VPS15/YBR097W:ATG1/YGL180W:SCH9/YHR205W:TPK1/YJL164C:TOR1/YJR066W:TPK3/YKL166C:TOR2/YKL203C:VPS34/YLR240W:ATG17/YLR423C:PHO80/YOL001W:PHO85/YPL031C:TPK2/YPL203W:ATG13/YPR185W
44093	positive regulation of molecular function	7 out of 95 genes, 7.4%	75 out of 6604 background genes, 1.1%	0.05968	0	CCZ1/YBR131W:MON1/YGL124C:BCY1/YIL033C:TOR2/YKL203C:SEC13/YLR208W:ATG17/YLR423C:ATG13/YPR185W
6793	phosphorus metabolic process	21 out of 95 genes, 22.1%	601 out of 6604 background genes, 9.1%	0.0615	0	VPS15/YBR097W:PPH21/YDL134C:PPH22/YDL188C:UME6/YDR207C:ATG1/YGL180W:CDC55/YGL190C:SCH9/YHR205W:BCY1/YIL033C:TPK1/YJL164C:TOR1/YJR066W:TPK3/YKL166C:TOR2/YKL203C:VPS34/YLR240W:ATG17/YLR423C:PHO80/YOL001W:RTS1/YOR014W:PHO85/YPL031C:ALD6/YPL061W:VPS30/YPL120W:TPK2/YPL203W:ATG13/YPR185W
51038	negative regulation of transcription involved in meiotic cell cycle	3 out of 95 genes, 3.2%	7 out of 6604 background genes, 0.1%	0.06332	0	UME6/YDR207C:RPD3/YNL330C:SIN3/YOL004W
6624	vacuolar protein processing	3 out of 95 genes, 3.2%	7 out of 6604 background genes, 0.1%	0.06332	0	ATG15/YCR068W:VPS41/YDR080W:ATG18/YFR021W
48584	positive regulation of response to stimulus	6 out of 95 genes, 6.3%	54 out of 6604 background genes, 0.8%	0.07319	0	VAM6/YDL077C:TOR2/YKL203C:SEC13/YLR208W:ATG23/YLR431C:RPD3/YNL330C:PHO85/YPL031C
1902531	regulation of intracellular signal transduction	6 out of 95 genes, 6.3%	55 out of 6604 background genes, 0.8%	0.08121	0	VAM6/YDL077C:BCY1/YIL033C:TOR2/YKL203C:SEC13/YLR208W:PHO80/YOL001W:PHO85/YPL031C
71822	protein complex subunit organization	18 out of 95 genes, 18.9%	478 out of 6604 background genes, 7.2%	0.08377	0	SEC18/YBR080C:TRS20/YBR254C:VAM6/YDL077C:PPH21/YDL134C:ATG9/YDL149W:PPH22/YDL188C:VPS41/YDR080W:YPT1/YFL038C:RRD1/YIL153W:TOR2/YKL203C:DNM1/YLL001W:PEP3/YLR148W:VPS33/YLR396C:PEP5/YMR231W:TRS33/YOR115C:VPS16/YPL045W:RRD2/YPL152W:VPS4/YPR173C
6896	Golgi to vacuole transport	5 out of 95 genes, 5.3%	36 out of 6604 background genes, 0.5%	0.096	0	PEP3/YLR148W:VPS33/YLR396C:VTI1/YMR197C:PEP5/YMR231W:VPS16/YPL045W

### Sheet: Autolysis
DATASET S2. Autophagy, autolysis and apoptosis proteins sorted in GO Terms of proteins related to autophagy, autolysis and apoptosis detected in the flor yeast subjected to biofilm forming (BFC) and fermentative conditions (FC). This table includes: GO term id and name, cluster frequency, background frequency, p-value, False Discovery Rate (FDR) and gene(s) annotated to the term. GO Terms in Saccharomyces cerevisiae were used as reference.
Saccharomyces cerevisiae autolysis proteome								BFC								FC
GOID	GO_term	Cluster frequency	Background frequency	P-value	FDR	Gene(s) annotated to the term		GOID	GO_term	Cluster frequency	Background frequency	P-value	FDR	Gene(s) annotated to the term		GOID	GO_term	Cluster frequency	Background frequency	P-value	FDR	Gene(s) annotated to the term
1901575	organic substance catabolic process	48 out of 127 genes, 37.8%	604 out of 6604 background genes, 9.1%	3.32e-16	0	CCR4/YAL021C:YBL055C:APE3/YBR286W:MAL32/YBR299W:ATG15/YCR068W:POL3/YDL102W:TGL2/YDR058C:DXO1/YDR370C:PRB1/YEL060C:ISC1/YER019W:PAN2/YGL094C:AMS1/YGL156W:XRN1/YGL173C:SAE2/YGL175C:RAI1/YGL246C:MAL12/YGR292W:MNL1/YHR204W:SGA1/YIL099W:AYR1/YIL124W:CPS1/YJL172W:NUC1/YJL208C:MNS1/YJR131W:APE1/YKL103C:RAD27/YKL113C:TGL4/YKR089C:MNL2/YLR057W:ECM38/YLR299W:NTE1/YML059C:NGL3/YML118W:PAI3/YMR174C:RNH1/YMR234W:RNT1/YMR239C:DSS1/YMR287C:PRC1/YMR297W:TGL3/YMR313C:DOM34/YNL001W:RNH201/YNL072W:POP2/YNR052C:PLB3/YOL011W:DIS3/YOL021C:RRP6/YOR001W:RAT1/YOR048C:LPX1/YOR084W:RNY1/YPL123C:PEP4/YPL154C:PGC1/YPL206C:PLC1/YPL268W:GDB1/YPR184W		7039	protein catabolic process in the vacuole	2 out of 12 genes, 16.7%	9 out of 6604 background genes, 0.1%	0.00465	0.08	APE3/YBR286W:PRC1/YMR297W		7039	protein catabolic process in the vacuole	3 out of 12 genes, 25.0%	9 out of 6604 background genes, 0.1%	2.18e-05	0	APE3/YBR286W:PRB1/YEL060C:PRC1/YMR297W
44248	cellular catabolic process	47 out of 127 genes, 37.0%	587 out of 6604 background genes, 8.9%	6.58e-16	0	CCR4/YAL021C:YBL055C:APE3/YBR286W:MAL32/YBR299W:ATG15/YCR068W:POL3/YDL102W:TGL2/YDR058C:DXO1/YDR370C:PRB1/YEL060C:ISC1/YER019W:PAN2/YGL094C:XRN1/YGL173C:SAE2/YGL175C:RAI1/YGL246C:MAL12/YGR292W:MNL1/YHR204W:SGA1/YIL099W:AYR1/YIL124W:CPS1/YJL172W:NUC1/YJL208C:MNS1/YJR131W:APE1/YKL103C:RAD27/YKL113C:TGL4/YKR089C:MNL2/YLR057W:ECM38/YLR299W:NTE1/YML059C:NGL3/YML118W:PAI3/YMR174C:RNH1/YMR234W:RNT1/YMR239C:DSS1/YMR287C:PRC1/YMR297W:TGL3/YMR313C:DOM34/YNL001W:RNH201/YNL072W:POP2/YNR052C:PLB3/YOL011W:DIS3/YOL021C:RRP6/YOR001W:RAT1/YOR048C:LPX1/YOR084W:RNY1/YPL123C:PEP4/YPL154C:PGC1/YPL206C:PLC1/YPL268W:GDB1/YPR184W										44248	cellular catabolic process	7 out of 12 genes, 58.3%	587 out of 6604 background genes, 8.9%	0.00128	0	APE3/YBR286W:PRB1/YEL060C:PAN2/YGL094C:CPS1/YJL172W:NTE1/YML059C:PRC1/YMR297W:PEP4/YPL154C
9056	catabolic process	51 out of 127 genes, 40.2%	713 out of 6604 background genes, 10.8%	1.72e-15	0	CCR4/YAL021C:YBL055C:APE3/YBR286W:MAL32/YBR299W:ATG15/YCR068W:POL3/YDL102W:TGL2/YDR058C:DXO1/YDR370C:PRB1/YEL060C:ISC1/YER019W:PAN2/YGL094C:AMS1/YGL156W:XRN1/YGL173C:SAE2/YGL175C:RAI1/YGL246C:MAL12/YGR292W:DNA2/YHR164C:MNL1/YHR204W:SGA1/YIL099W:AYR1/YIL124W:CPS1/YJL172W:NUC1/YJL208C:MNS1/YJR131W:APE1/YKL103C:RAD27/YKL113C:TGL4/YKR089C:MNL2/YLR057W:ECM38/YLR299W:NTE1/YML059C:NGL3/YML118W:PAI3/YMR174C:MRE11/YMR224C:RNH1/YMR234W:RNT1/YMR239C:DSS1/YMR287C:PRC1/YMR297W:TGL3/YMR313C:DOM34/YNL001W:RNH201/YNL072W:POP2/YNR052C:PLB3/YOL011W:DIS3/YOL021C:RRP6/YOR001W:EXO1/YOR033C:RAT1/YOR048C:LPX1/YOR084W:RNY1/YPL123C:PEP4/YPL154C:PGC1/YPL206C:PLC1/YPL268W:GDB1/YPR184W										1901575	organic substance catabolic process	7 out of 12 genes, 58.3%	604 out of 6604 background genes, 9.1%	0.00155	0	APE3/YBR286W:PRB1/YEL060C:PAN2/YGL094C:CPS1/YJL172W:NTE1/YML059C:PRC1/YMR297W:PEP4/YPL154C
44238	primary metabolic process	99 out of 127 genes, 78.0%	3037 out of 6604 background genes, 46.0%	5.33e-11	0	AI4/Q0065:AI5_ALPHA/Q0070:SCEI/Q0160:CCR4/YAL021C:YBL055C:MMS4/YBR098W:TDP1/YBR223C:SLX1/YBR228W:ROT2/YBR229C:APE3/YBR286W:MAL32/YBR299W:ATG15/YCR068W:POL3/YDL102W:YDL109C:VMA1/YDL185W:HO/YDL227C:TGL2/YDR058C:DIN7/YDR263C:DXO1/YDR370C:MUS81/YDR386W:SNM1/YDR478W:PRB1/YEL060C:ISC1/YER019W:YEN1/YER041W:CWH41/YGL027C:PAN2/YGL094C:ROG1/YGL144C:AMS1/YGL156W:XRN1/YGL173C:SAE2/YGL175C:RAI1/YGL246C:CLD1/YGR110W:RAD2/YGR258C:RNH70/YGR276C:MAL12/YGR292W:DAP2/YHR028C:APE4/YHR113W:ECM14/YHR132C:DNA2/YHR164C:MNL1/YHR204W:SGA1/YIL099W:AYR1/YIL124W:TRL1/YJL087C:CPS1/YJL172W:NUC1/YJL208C:MNS1/YJR131W:YJU3/YKL094W:APE1/YKL103C:RAD27/YKL113C:TGL1/YKL140W:SPO14/YKR031C:TRZ1/YKR079C:TGL4/YKR089C:YEH1/YLL012W:YEH2/YLR020C:MNL2/YLR057W:REX2/YLR059C:REX3/YLR107W:USB1/YLR132C:TFS1/YLR178C:YSH1/YLR277C:EXG1/YLR300W:NTE1/YML059C:RPM2/YML091C:RAD10/YML095C:NGL3/YML118W:PLB2/YMR006C:PLB1/YMR008C:PSO2/YMR137C:PAI3/YMR174C:MRE11/YMR224C:RNH1/YMR234W:RNT1/YMR239C:NGL2/YMR285C:DSS1/YMR287C:PRC1/YMR297W:TGL3/YMR313C:DOM34/YNL001W:PBI2/YNL015W:RNH201/YNL072W:POP2/YNR052C:PLB3/YOL011W:DIS3/YOL021C:REX4/YOL080C:RRP6/YOR001W:EXO1/YOR033C:RAT1/YOR048C:NOB1/YOR056C:TGL5/YOR081C:LPX1/YOR084W:STE13/YOR219C:RAD17/YOR368W:RAD1/YPL022W:FMP30/YPL103C:RNY1/YPL123C:PEP4/YPL154C:PGC1/YPL206C:PLC1/YPL268W:GDB1/YPR184W										44265	cellular macromolecule catabolic process	6 out of 12 genes, 50.0%	395 out of 6604 background genes, 6.0%	0.00171	0	APE3/YBR286W:PRB1/YEL060C:PAN2/YGL094C:CPS1/YJL172W:PRC1/YMR297W:PEP4/YPL154C
46503	glycerolipid catabolic process	8 out of 127 genes, 6.3%	10 out of 6604 background genes, 0.2%	3.24e-10	0	TGL2/YDR058C:AYR1/YIL124W:TGL4/YKR089C:NTE1/YML059C:TGL3/YMR313C:PLB3/YOL011W:LPX1/YOR084W:PGC1/YPL206C										9057	macromolecule catabolic process	6 out of 12 genes, 50.0%	416 out of 6604 background genes, 6.3%	0.00229	0.01	APE3/YBR286W:PRB1/YEL060C:PAN2/YGL094C:CPS1/YJL172W:PRC1/YMR297W:PEP4/YPL154C
34655	nucleobase-containing compound catabolic process	21 out of 127 genes, 16.5%	153 out of 6604 background genes, 2.3%	3.67e-10	0	CCR4/YAL021C:YBL055C:POL3/YDL102W:DXO1/YDR370C:PAN2/YGL094C:XRN1/YGL173C:SAE2/YGL175C:RAI1/YGL246C:NUC1/YJL208C:RAD27/YKL113C:NGL3/YML118W:RNH1/YMR234W:RNT1/YMR239C:DSS1/YMR287C:DOM34/YNL001W:RNH201/YNL072W:POP2/YNR052C:DIS3/YOL021C:RRP6/YOR001W:RAT1/YOR048C:RNY1/YPL123C										44257	cellular protein catabolic process	5 out of 12 genes, 41.7%	268 out of 6604 background genes, 4.1%	0.00379	0.02	APE3/YBR286W:PRB1/YEL060C:CPS1/YJL172W:PRC1/YMR297W:PEP4/YPL154C
9057	macromolecule catabolic process	33 out of 127 genes, 26.0%	416 out of 6604 background genes, 6.3%	4.54e-10	0	CCR4/YAL021C:YBL055C:APE3/YBR286W:POL3/YDL102W:DXO1/YDR370C:PRB1/YEL060C:PAN2/YGL094C:XRN1/YGL173C:SAE2/YGL175C:RAI1/YGL246C:MNL1/YHR204W:SGA1/YIL099W:CPS1/YJL172W:NUC1/YJL208C:MNS1/YJR131W:APE1/YKL103C:RAD27/YKL113C:MNL2/YLR057W:NGL3/YML118W:PAI3/YMR174C:RNH1/YMR234W:RNT1/YMR239C:DSS1/YMR287C:PRC1/YMR297W:DOM34/YNL001W:RNH201/YNL072W:POP2/YNR052C:DIS3/YOL021C:RRP6/YOR001W:RAT1/YOR048C:RNY1/YPL123C:PEP4/YPL154C:GDB1/YPR184W										30163	protein catabolic process	5 out of 12 genes, 41.7%	277 out of 6604 background genes, 4.2%	0.00443	0.02	APE3/YBR286W:PRB1/YEL060C:CPS1/YJL172W:PRC1/YMR297W:PEP4/YPL154C
19439	aromatic compound catabolic process	21 out of 127 genes, 16.5%	166 out of 6604 background genes, 2.5%	1.86e-09	0	CCR4/YAL021C:YBL055C:POL3/YDL102W:DXO1/YDR370C:PAN2/YGL094C:XRN1/YGL173C:SAE2/YGL175C:RAI1/YGL246C:NUC1/YJL208C:RAD27/YKL113C:NGL3/YML118W:RNH1/YMR234W:RNT1/YMR239C:DSS1/YMR287C:DOM34/YNL001W:RNH201/YNL072W:POP2/YNR052C:DIS3/YOL021C:RRP6/YOR001W:RAT1/YOR048C:RNY1/YPL123C										9056	catabolic process	7 out of 12 genes, 58.3%	713 out of 6604 background genes, 10.8%	0.00461	0.02	APE3/YBR286W:PRB1/YEL060C:PAN2/YGL094C:CPS1/YJL172W:NTE1/YML059C:PRC1/YMR297W:PEP4/YPL154C
71704	organic substance metabolic process	100 out of 127 genes, 78.7%	3241 out of 6604 background genes, 49.1%	1.9e-09	0	AI4/Q0065:AI5_ALPHA/Q0070:SCEI/Q0160:CCR4/YAL021C:YBL055C:MMS4/YBR098W:TDP1/YBR223C:SLX1/YBR228W:ROT2/YBR229C:APE3/YBR286W:MAL32/YBR299W:ATG15/YCR068W:POL3/YDL102W:YDL109C:VMA1/YDL185W:HO/YDL227C:TGL2/YDR058C:DIN7/YDR263C:DXO1/YDR370C:MUS81/YDR386W:SNM1/YDR478W:PRB1/YEL060C:ISC1/YER019W:YEN1/YER041W:CWH41/YGL027C:PAN2/YGL094C:ROG1/YGL144C:AMS1/YGL156W:XRN1/YGL173C:SAE2/YGL175C:RAI1/YGL246C:CLD1/YGR110W:RAD2/YGR258C:RNH70/YGR276C:MAL12/YGR292W:DAP2/YHR028C:APE4/YHR113W:ECM14/YHR132C:DNA2/YHR164C:MNL1/YHR204W:SGA1/YIL099W:AYR1/YIL124W:TRL1/YJL087C:CPS1/YJL172W:NUC1/YJL208C:MNS1/YJR131W:YJU3/YKL094W:APE1/YKL103C:RAD27/YKL113C:TGL1/YKL140W:SPO14/YKR031C:TRZ1/YKR079C:TGL4/YKR089C:YEH1/YLL012W:YEH2/YLR020C:MNL2/YLR057W:REX2/YLR059C:REX3/YLR107W:USB1/YLR132C:TFS1/YLR178C:YSH1/YLR277C:ECM38/YLR299W:EXG1/YLR300W:NTE1/YML059C:RPM2/YML091C:RAD10/YML095C:NGL3/YML118W:PLB2/YMR006C:PLB1/YMR008C:PSO2/YMR137C:PAI3/YMR174C:MRE11/YMR224C:RNH1/YMR234W:RNT1/YMR239C:NGL2/YMR285C:DSS1/YMR287C:PRC1/YMR297W:TGL3/YMR313C:DOM34/YNL001W:PBI2/YNL015W:RNH201/YNL072W:POP2/YNR052C:PLB3/YOL011W:DIS3/YOL021C:REX4/YOL080C:RRP6/YOR001W:EXO1/YOR033C:RAT1/YOR048C:NOB1/YOR056C:TGL5/YOR081C:LPX1/YOR084W:STE13/YOR219C:RAD17/YOR368W:RAD1/YPL022W:FMP30/YPL103C:RNY1/YPL123C:PEP4/YPL154C:PGC1/YPL206C:PLC1/YPL268W:GDB1/YPR184W										44260	cellular macromolecule metabolic process	10 out of 12 genes, 83.3%	2428 out of 6604 background genes, 36.8%	0.07471	0.14	APE3/YBR286W:VMA1/YDL185W:PRB1/YEL060C:PAN2/YGL094C:RAD2/YGR258C:CPS1/YJL172W:EXG1/YLR300W:PRC1/YMR297W:REX4/YOL080C:PEP4/YPL154C
6401	RNA catabolic process	19 out of 127 genes, 15.0%	132 out of 6604 background genes, 2.0%	2.12e-09	0	CCR4/YAL021C:POL3/YDL102W:DXO1/YDR370C:PAN2/YGL094C:XRN1/YGL173C:RAI1/YGL246C:NUC1/YJL208C:RAD27/YKL113C:NGL3/YML118W:RNH1/YMR234W:RNT1/YMR239C:DSS1/YMR287C:DOM34/YNL001W:RNH201/YNL072W:POP2/YNR052C:DIS3/YOL021C:RRP6/YOR001W:RAT1/YOR048C:RNY1/YPL123C										44238	primary metabolic process	11 out of 12 genes, 91.7%	3037 out of 6604 background genes, 46.0%	0.07633	0.13	APE3/YBR286W:VMA1/YDL185W:PRB1/YEL060C:PAN2/YGL094C:RAD2/YGR258C:CPS1/YJL172W:EXG1/YLR300W:NTE1/YML059C:PRC1/YMR297W:REX4/YOL080C:PEP4/YPL154C
44270	cellular nitrogen compound catabolic process	21 out of 127 genes, 16.5%	171 out of 6604 background genes, 2.6%	3.34e-09	0	CCR4/YAL021C:YBL055C:POL3/YDL102W:DXO1/YDR370C:PAN2/YGL094C:XRN1/YGL173C:SAE2/YGL175C:RAI1/YGL246C:NUC1/YJL208C:RAD27/YKL113C:NGL3/YML118W:RNH1/YMR234W:RNT1/YMR239C:DSS1/YMR287C:DOM34/YNL001W:RNH201/YNL072W:POP2/YNR052C:DIS3/YOL021C:RRP6/YOR001W:RAT1/YOR048C:RNY1/YPL123C										43170	macromolecule metabolic process	10 out of 12 genes, 83.3%	2507 out of 6604 background genes, 38.0%	0.09965	0.15	APE3/YBR286W:VMA1/YDL185W:PRB1/YEL060C:PAN2/YGL094C:RAD2/YGR258C:CPS1/YJL172W:EXG1/YLR300W:PRC1/YMR297W:REX4/YOL080C:PEP4/YPL154C
44265	cellular macromolecule catabolic process	31 out of 127 genes, 24.4%	395 out of 6604 background genes, 6.0%	3.48e-09	0	CCR4/YAL021C:YBL055C:APE3/YBR286W:POL3/YDL102W:DXO1/YDR370C:PRB1/YEL060C:PAN2/YGL094C:XRN1/YGL173C:SAE2/YGL175C:RAI1/YGL246C:MNL1/YHR204W:CPS1/YJL172W:NUC1/YJL208C:MNS1/YJR131W:APE1/YKL103C:RAD27/YKL113C:MNL2/YLR057W:NGL3/YML118W:PAI3/YMR174C:RNH1/YMR234W:RNT1/YMR239C:DSS1/YMR287C:PRC1/YMR297W:DOM34/YNL001W:RNH201/YNL072W:POP2/YNR052C:DIS3/YOL021C:RRP6/YOR001W:RAT1/YOR048C:RNY1/YPL123C:PEP4/YPL154C
46700	heterocycle catabolic process	21 out of 127 genes, 16.5%	172 out of 6604 background genes, 2.6%	3.75e-09	0	CCR4/YAL021C:YBL055C:POL3/YDL102W:DXO1/YDR370C:PAN2/YGL094C:XRN1/YGL173C:SAE2/YGL175C:RAI1/YGL246C:NUC1/YJL208C:RAD27/YKL113C:NGL3/YML118W:RNH1/YMR234W:RNT1/YMR239C:DSS1/YMR287C:DOM34/YNL001W:RNH201/YNL072W:POP2/YNR052C:DIS3/YOL021C:RRP6/YOR001W:RAT1/YOR048C:RNY1/YPL123C
44242	cellular lipid catabolic process	11 out of 127 genes, 8.7%	33 out of 6604 background genes, 0.5%	5.77e-09	0	ATG15/YCR068W:TGL2/YDR058C:ISC1/YER019W:AYR1/YIL124W:TGL4/YKR089C:NTE1/YML059C:TGL3/YMR313C:PLB3/YOL011W:LPX1/YOR084W:PGC1/YPL206C:PLC1/YPL268W
1901361	organic cyclic compound catabolic process	21 out of 127 genes, 16.5%	178 out of 6604 background genes, 2.7%	7.34e-09	0	CCR4/YAL021C:YBL055C:POL3/YDL102W:DXO1/YDR370C:PAN2/YGL094C:XRN1/YGL173C:SAE2/YGL175C:RAI1/YGL246C:NUC1/YJL208C:RAD27/YKL113C:NGL3/YML118W:RNH1/YMR234W:RNT1/YMR239C:DSS1/YMR287C:DOM34/YNL001W:RNH201/YNL072W:POP2/YNR052C:DIS3/YOL021C:RRP6/YOR001W:RAT1/YOR048C:RNY1/YPL123C
16042	lipid catabolic process	11 out of 127 genes, 8.7%	34 out of 6604 background genes, 0.5%	8.4e-09	0	ATG15/YCR068W:TGL2/YDR058C:ISC1/YER019W:AYR1/YIL124W:TGL4/YKR089C:NTE1/YML059C:TGL3/YMR313C:PLB3/YOL011W:LPX1/YOR084W:PGC1/YPL206C:PLC1/YPL268W
8152	metabolic process	100 out of 127 genes, 78.7%	3356 out of 6604 background genes, 50.8%	2.61e-08	0	AI4/Q0065:AI5_ALPHA/Q0070:SCEI/Q0160:CCR4/YAL021C:YBL055C:MMS4/YBR098W:TDP1/YBR223C:SLX1/YBR228W:ROT2/YBR229C:APE3/YBR286W:MAL32/YBR299W:ATG15/YCR068W:POL3/YDL102W:YDL109C:VMA1/YDL185W:HO/YDL227C:TGL2/YDR058C:DIN7/YDR263C:DXO1/YDR370C:MUS81/YDR386W:SNM1/YDR478W:PRB1/YEL060C:ISC1/YER019W:YEN1/YER041W:CWH41/YGL027C:PAN2/YGL094C:ROG1/YGL144C:AMS1/YGL156W:XRN1/YGL173C:SAE2/YGL175C:RAI1/YGL246C:CLD1/YGR110W:RAD2/YGR258C:RNH70/YGR276C:MAL12/YGR292W:DAP2/YHR028C:APE4/YHR113W:ECM14/YHR132C:DNA2/YHR164C:MNL1/YHR204W:SGA1/YIL099W:AYR1/YIL124W:TRL1/YJL087C:CPS1/YJL172W:NUC1/YJL208C:MNS1/YJR131W:YJU3/YKL094W:APE1/YKL103C:RAD27/YKL113C:TGL1/YKL140W:SPO14/YKR031C:TRZ1/YKR079C:TGL4/YKR089C:YEH1/YLL012W:YEH2/YLR020C:MNL2/YLR057W:REX2/YLR059C:REX3/YLR107W:USB1/YLR132C:TFS1/YLR178C:YSH1/YLR277C:ECM38/YLR299W:EXG1/YLR300W:NTE1/YML059C:RPM2/YML091C:RAD10/YML095C:NGL3/YML118W:PLB2/YMR006C:PLB1/YMR008C:PSO2/YMR137C:PAI3/YMR174C:MRE11/YMR224C:RNH1/YMR234W:RNT1/YMR239C:NGL2/YMR285C:DSS1/YMR287C:PRC1/YMR297W:TGL3/YMR313C:DOM34/YNL001W:PBI2/YNL015W:RNH201/YNL072W:POP2/YNR052C:PLB3/YOL011W:DIS3/YOL021C:REX4/YOL080C:RRP6/YOR001W:EXO1/YOR033C:RAT1/YOR048C:NOB1/YOR056C:TGL5/YOR081C:LPX1/YOR084W:STE13/YOR219C:RAD17/YOR368W:RAD1/YPL022W:FMP30/YPL103C:RNY1/YPL123C:PEP4/YPL154C:PGC1/YPL206C:PLC1/YPL268W:GDB1/YPR184W
6638	neutral lipid metabolic process	8 out of 127 genes, 6.3%	16 out of 6604 background genes, 0.2%	8.43e-08	0	ATG15/YCR068W:TGL2/YDR058C:AYR1/YIL124W:YJU3/YKL094W:TGL4/YKR089C:TGL3/YMR313C:TGL5/YOR081C:LPX1/YOR084W
46461	neutral lipid catabolic process	6 out of 127 genes, 4.7%	7 out of 6604 background genes, 0.1%	1.53e-07	0	ATG15/YCR068W:TGL2/YDR058C:AYR1/YIL124W:TGL4/YKR089C:TGL3/YMR313C:LPX1/YOR084W
90305	nucleic acid phosphodiester bond hydrolysis	16 out of 127 genes, 12.6%	126 out of 6604 background genes, 1.9%	8.06e-07	0	YBL055C:HO/YDL227C:SAE2/YGL175C:RAI1/YGL246C:RAD2/YGR258C:RNH70/YGR276C:NUC1/YJL208C:TRZ1/YKR079C:REX2/YLR059C:REX3/YLR107W:YSH1/YLR277C:RAD10/YML095C:MRE11/YMR224C:DIS3/YOL021C:RRP6/YOR001W:RAD1/YPL022W
6629	lipid metabolic process	23 out of 127 genes, 18.1%	286 out of 6604 background genes, 4.3%	1.74e-06	0	ATG15/YCR068W:YDL109C:TGL2/YDR058C:ISC1/YER019W:ROG1/YGL144C:CLD1/YGR110W:AYR1/YIL124W:YJU3/YKL094W:TGL1/YKL140W:SPO14/YKR031C:TGL4/YKR089C:YEH1/YLL012W:YEH2/YLR020C:NTE1/YML059C:PLB2/YMR006C:PLB1/YMR008C:TGL3/YMR313C:PLB3/YOL011W:TGL5/YOR081C:LPX1/YOR084W:FMP30/YPL103C:PGC1/YPL206C:PLC1/YPL268W
44712	single-organism catabolic process	24 out of 127 genes, 18.9%	315 out of 6604 background genes, 4.8%	2.24e-06	0	MAL32/YBR299W:ATG15/YCR068W:TGL2/YDR058C:ISC1/YER019W:AMS1/YGL156W:SAE2/YGL175C:MAL12/YGR292W:DNA2/YHR164C:MNL1/YHR204W:SGA1/YIL099W:AYR1/YIL124W:MNS1/YJR131W:TGL4/YKR089C:MNL2/YLR057W:NTE1/YML059C:MRE11/YMR224C:TGL3/YMR313C:PLB3/YOL011W:EXO1/YOR033C:LPX1/YOR084W:PEP4/YPL154C:PGC1/YPL206C:PLC1/YPL268W:GDB1/YPR184W
6639	acylglycerol metabolic process	7 out of 127 genes, 5.5%	15 out of 6604 background genes, 0.2%	2.31e-06	0	TGL2/YDR058C:AYR1/YIL124W:YJU3/YKL094W:TGL4/YKR089C:TGL3/YMR313C:TGL5/YOR081C:LPX1/YOR084W
6641	triglyceride metabolic process	7 out of 127 genes, 5.5%	15 out of 6604 background genes, 0.2%	2.31e-06	0	TGL2/YDR058C:AYR1/YIL124W:YJU3/YKL094W:TGL4/YKR089C:TGL3/YMR313C:TGL5/YOR081C:LPX1/YOR084W
44237	cellular metabolic process	93 out of 127 genes, 73.2%	3211 out of 6604 background genes, 48.6%	5.37e-06	0	AI4/Q0065:AI5_ALPHA/Q0070:SCEI/Q0160:CCR4/YAL021C:YBL055C:MMS4/YBR098W:TDP1/YBR223C:SLX1/YBR228W:ROT2/YBR229C:APE3/YBR286W:MAL32/YBR299W:ATG15/YCR068W:POL3/YDL102W:YDL109C:VMA1/YDL185W:HO/YDL227C:TGL2/YDR058C:DIN7/YDR263C:DXO1/YDR370C:MUS81/YDR386W:SNM1/YDR478W:PRB1/YEL060C:ISC1/YER019W:YEN1/YER041W:CWH41/YGL027C:PAN2/YGL094C:ROG1/YGL144C:AMS1/YGL156W:XRN1/YGL173C:SAE2/YGL175C:RAI1/YGL246C:CLD1/YGR110W:RAD2/YGR258C:RNH70/YGR276C:MAL12/YGR292W:DNA2/YHR164C:MNL1/YHR204W:SGA1/YIL099W:AYR1/YIL124W:TRL1/YJL087C:CPS1/YJL172W:NUC1/YJL208C:MNS1/YJR131W:YJU3/YKL094W:APE1/YKL103C:RAD27/YKL113C:TGL1/YKL140W:SPO14/YKR031C:TRZ1/YKR079C:TGL4/YKR089C:YEH2/YLR020C:MNL2/YLR057W:REX2/YLR059C:REX3/YLR107W:USB1/YLR132C:YSH1/YLR277C:ECM38/YLR299W:EXG1/YLR300W:NTE1/YML059C:RPM2/YML091C:RAD10/YML095C:NGL3/YML118W:PLB2/YMR006C:PLB1/YMR008C:PSO2/YMR137C:PAI3/YMR174C:MRE11/YMR224C:RNH1/YMR234W:RNT1/YMR239C:NGL2/YMR285C:DSS1/YMR287C:PRC1/YMR297W:TGL3/YMR313C:DOM34/YNL001W:RNH201/YNL072W:POP2/YNR052C:PLB3/YOL011W:DIS3/YOL021C:REX4/YOL080C:RRP6/YOR001W:EXO1/YOR033C:RAT1/YOR048C:NOB1/YOR056C:TGL5/YOR081C:LPX1/YOR084W:RAD17/YOR368W:RAD1/YPL022W:FMP30/YPL103C:RNY1/YPL123C:PEP4/YPL154C:PGC1/YPL206C:PLC1/YPL268W:GDB1/YPR184W
19433	triglyceride catabolic process	5 out of 127 genes, 3.9%	6 out of 6604 background genes, 0.1%	7.14e-06	0	TGL2/YDR058C:AYR1/YIL124W:TGL4/YKR089C:TGL3/YMR313C:LPX1/YOR084W
46464	acylglycerol catabolic process	5 out of 127 genes, 3.9%	6 out of 6604 background genes, 0.1%	7.14e-06	0	TGL2/YDR058C:AYR1/YIL124W:TGL4/YKR089C:TGL3/YMR313C:LPX1/YOR084W
46486	glycerolipid metabolic process	14 out of 127 genes, 11.0%	114 out of 6604 background genes, 1.7%	1.4e-05	0	TGL2/YDR058C:CLD1/YGR110W:AYR1/YIL124W:YJU3/YKL094W:TGL4/YKR089C:NTE1/YML059C:PLB2/YMR006C:PLB1/YMR008C:TGL3/YMR313C:PLB3/YOL011W:TGL5/YOR081C:LPX1/YOR084W:FMP30/YPL103C:PGC1/YPL206C
44255	cellular lipid metabolic process	21 out of 127 genes, 16.5%	272 out of 6604 background genes, 4.1%	1.88e-05	0	ATG15/YCR068W:YDL109C:TGL2/YDR058C:ISC1/YER019W:ROG1/YGL144C:CLD1/YGR110W:AYR1/YIL124W:YJU3/YKL094W:TGL1/YKL140W:SPO14/YKR031C:TGL4/YKR089C:NTE1/YML059C:PLB2/YMR006C:PLB1/YMR008C:TGL3/YMR313C:PLB3/YOL011W:TGL5/YOR081C:LPX1/YOR084W:FMP30/YPL103C:PGC1/YPL206C:PLC1/YPL268W
43628	ncRNA 3'-end processing	9 out of 127 genes, 7.1%	43 out of 6604 background genes, 0.7%	4.36e-05	0	RNH70/YGR276C:TRZ1/YKR079C:REX2/YLR059C:REX3/YLR107W:USB1/YLR132C:YSH1/YLR277C:RNT1/YMR239C:DIS3/YOL021C:RRP6/YOR001W
34476	U5 snRNA 3'-end processing	5 out of 127 genes, 3.9%	9 out of 6604 background genes, 0.1%	0.00014	0	RNH70/YGR276C:REX2/YLR059C:REX3/YLR107W:RNT1/YMR239C:RRP6/YOR001W
7039	protein catabolic process in the vacuole	5 out of 127 genes, 3.9%	9 out of 6604 background genes, 0.1%	0.00014	0	APE3/YBR286W:PRB1/YEL060C:APE1/YKL103C:PAI3/YMR174C:PRC1/YMR297W
34472	snRNA 3'-end processing	6 out of 127 genes, 4.7%	16 out of 6604 background genes, 0.2%	0.00015	0	RNH70/YGR276C:REX2/YLR059C:REX3/YLR107W:USB1/YLR132C:RNT1/YMR239C:RRP6/YOR001W
6259	DNA metabolic process	26 out of 127 genes, 20.5%	452 out of 6604 background genes, 6.8%	0.00015	0	AI4/Q0065:AI5_ALPHA/Q0070:SCEI/Q0160:CCR4/YAL021C:YBL055C:MMS4/YBR098W:TDP1/YBR223C:SLX1/YBR228W:POL3/YDL102W:HO/YDL227C:DIN7/YDR263C:MUS81/YDR386W:YEN1/YER041W:PAN2/YGL094C:SAE2/YGL175C:RAD2/YGR258C:DNA2/YHR164C:NUC1/YJL208C:RAD27/YKL113C:RAD10/YML095C:PSO2/YMR137C:MRE11/YMR224C:RNH201/YNL072W:EXO1/YOR033C:RAD17/YOR368W:RAD1/YPL022W
16180	snRNA processing	6 out of 127 genes, 4.7%	17 out of 6604 background genes, 0.3%	0.00023	0	RNH70/YGR276C:REX2/YLR059C:REX3/YLR107W:USB1/YLR132C:RNT1/YMR239C:RRP6/YOR001W
7534	gene conversion at mating-type locus	4 out of 127 genes, 3.1%	5 out of 6604 background genes, 0.1%	0.00032	0	HO/YDL227C:SAE2/YGL175C:RAD27/YKL113C:EXO1/YOR033C
9395	phospholipid catabolic process	4 out of 127 genes, 3.1%	5 out of 6604 background genes, 0.1%	0.00032	0	NTE1/YML059C:PLB3/YOL011W:PGC1/YPL206C:PLC1/YPL268W
43170	macromolecule metabolic process	75 out of 127 genes, 59.1%	2507 out of 6604 background genes, 38.0%	0.00047	0	AI4/Q0065:AI5_ALPHA/Q0070:SCEI/Q0160:CCR4/YAL021C:YBL055C:MMS4/YBR098W:TDP1/YBR223C:SLX1/YBR228W:ROT2/YBR229C:APE3/YBR286W:ATG15/YCR068W:POL3/YDL102W:VMA1/YDL185W:HO/YDL227C:DIN7/YDR263C:DXO1/YDR370C:MUS81/YDR386W:SNM1/YDR478W:PRB1/YEL060C:YEN1/YER041W:CWH41/YGL027C:PAN2/YGL094C:XRN1/YGL173C:SAE2/YGL175C:RAI1/YGL246C:RAD2/YGR258C:RNH70/YGR276C:DAP2/YHR028C:APE4/YHR113W:ECM14/YHR132C:DNA2/YHR164C:MNL1/YHR204W:SGA1/YIL099W:TRL1/YJL087C:CPS1/YJL172W:NUC1/YJL208C:MNS1/YJR131W:APE1/YKL103C:RAD27/YKL113C:TRZ1/YKR079C:YEH2/YLR020C:MNL2/YLR057W:REX2/YLR059C:REX3/YLR107W:USB1/YLR132C:TFS1/YLR178C:YSH1/YLR277C:EXG1/YLR300W:RPM2/YML091C:RAD10/YML095C:NGL3/YML118W:PSO2/YMR137C:PAI3/YMR174C:MRE11/YMR224C:RNH1/YMR234W:RNT1/YMR239C:NGL2/YMR285C:DSS1/YMR287C:PRC1/YMR297W:DOM34/YNL001W:PBI2/YNL015W:RNH201/YNL072W:POP2/YNR052C:DIS3/YOL021C:REX4/YOL080C:RRP6/YOR001W:EXO1/YOR033C:RAT1/YOR048C:NOB1/YOR056C:STE13/YOR219C:RAD17/YOR368W:RAD1/YPL022W:RNY1/YPL123C:PEP4/YPL154C:GDB1/YPR184W
706	meiotic DNA double-strand break processing	4 out of 127 genes, 3.1%	7 out of 6604 background genes, 0.1%	0.00217	0	SAE2/YGL175C:DNA2/YHR164C:MRE11/YMR224C:EXO1/YOR033C
956	nuclear-transcribed mRNA catabolic process	11 out of 127 genes, 8.7%	106 out of 6604 background genes, 1.6%	0.00253	0	CCR4/YAL021C:DXO1/YDR370C:PAN2/YGL094C:XRN1/YGL173C:RAI1/YGL246C:RNT1/YMR239C:DOM34/YNL001W:POP2/YNR052C:DIS3/YOL021C:RRP6/YOR001W:RAT1/YOR048C
90304	nucleic acid metabolic process	51 out of 127 genes, 40.2%	1487 out of 6604 background genes, 22.5%	0.00253	0	AI4/Q0065:AI5_ALPHA/Q0070:SCEI/Q0160:CCR4/YAL021C:YBL055C:MMS4/YBR098W:TDP1/YBR223C:SLX1/YBR228W:POL3/YDL102W:HO/YDL227C:DIN7/YDR263C:DXO1/YDR370C:MUS81/YDR386W:SNM1/YDR478W:YEN1/YER041W:PAN2/YGL094C:XRN1/YGL173C:SAE2/YGL175C:RAI1/YGL246C:RAD2/YGR258C:RNH70/YGR276C:DNA2/YHR164C:TRL1/YJL087C:NUC1/YJL208C:RAD27/YKL113C:TRZ1/YKR079C:REX2/YLR059C:REX3/YLR107W:USB1/YLR132C:YSH1/YLR277C:RPM2/YML091C:RAD10/YML095C:NGL3/YML118W:PSO2/YMR137C:MRE11/YMR224C:RNH1/YMR234W:RNT1/YMR239C:NGL2/YMR285C:DSS1/YMR287C:DOM34/YNL001W:RNH201/YNL072W:POP2/YNR052C:DIS3/YOL021C:REX4/YOL080C:RRP6/YOR001W:EXO1/YOR033C:RAT1/YOR048C:NOB1/YOR056C:RAD17/YOR368W:RAD1/YPL022W:RNY1/YPL123C
6402	mRNA catabolic process	11 out of 127 genes, 8.7%	109 out of 6604 background genes, 1.7%	0.00333	0	CCR4/YAL021C:DXO1/YDR370C:PAN2/YGL094C:XRN1/YGL173C:RAI1/YGL246C:RNT1/YMR239C:DOM34/YNL001W:POP2/YNR052C:DIS3/YOL021C:RRP6/YOR001W:RAT1/YOR048C
9987	cellular process	107 out of 127 genes, 84.3%	4416 out of 6604 background genes, 66.9%	0.00335	0	AI4/Q0065:AI5_ALPHA/Q0070:SCEI/Q0160:CCR4/YAL021C:YBL055C:TIP1/YBR067C:MMS4/YBR098W:EXO5/YBR163W:TDP1/YBR223C:SLX1/YBR228W:ROT2/YBR229C:APE3/YBR286W:MAL32/YBR299W:ATG15/YCR068W:POL3/YDL102W:YDL109C:VMA1/YDL185W:HO/YDL227C:TGL2/YDR058C:EXG2/YDR261C:DIN7/YDR263C:DXO1/YDR370C:MUS81/YDR386W:SNM1/YDR478W:PRB1/YEL060C:ISC1/YER019W:YEN1/YER041W:CWH41/YGL027C:PAN2/YGL094C:ROG1/YGL144C:AMS1/YGL156W:XRN1/YGL173C:SAE2/YGL175C:RAI1/YGL246C:CLD1/YGR110W:RAD2/YGR258C:RNH70/YGR276C:BGL2/YGR282C:MAL12/YGR292W:DNA2/YHR164C:MNL1/YHR204W:SGA1/YIL099W:AYR1/YIL124W:TRL1/YJL087C:CPS1/YJL172W:NUC1/YJL208C:MNS1/YJR131W:CCE1/YKL011C:DCW1/YKL046C:YJU3/YKL094W:APE1/YKL103C:RAD27/YKL113C:TGL1/YKL140W:SPO14/YKR031C:TRZ1/YKR079C:TGL4/YKR089C:YEH2/YLR020C:MNL2/YLR057W:REX2/YLR059C:RFU1/YLR073C:REX3/YLR107W:USB1/YLR132C:ACF2/YLR144C:TFS1/YLR178C:YSH1/YLR277C:ECM38/YLR299W:EXG1/YLR300W:NTE1/YML059C:RPM2/YML091C:RAD10/YML095C:NGL3/YML118W:PLB2/YMR006C:PLB1/YMR008C:PSO2/YMR137C:PAI3/YMR174C:MRE11/YMR224C:RNH1/YMR234W:DFG5/YMR238W:RNT1/YMR239C:NGL2/YMR285C:DSS1/YMR287C:PRC1/YMR297W:TGL3/YMR313C:DOM34/YNL001W:SPO1/YNL012W:PBI2/YNL015W:RNH201/YNL072W:POP2/YNR052C:DSE4/YNR067C:PLB3/YOL011W:DIS3/YOL021C:REX4/YOL080C:RRP6/YOR001W:EXO1/YOR033C:RAT1/YOR048C:NOB1/YOR056C:TGL5/YOR081C:LPX1/YOR084W:SPR1/YOR190W:RAD17/YOR368W:RAD1/YPL022W:FMP30/YPL103C:RNY1/YPL123C:PEP4/YPL154C:PGC1/YPL206C:PLC1/YPL268W:GDB1/YPR184W
6308	DNA catabolic process	3 out of 127 genes, 2.4%	3 out of 6604 background genes, 0.0%	0.00345	0	YBL055C:SAE2/YGL175C:NUC1/YJL208C
737	DNA catabolic process, endonucleolytic	3 out of 127 genes, 2.4%	3 out of 6604 background genes, 0.0%	0.00345	0	YBL055C:SAE2/YGL175C:NUC1/YJL208C
6310	DNA recombination	14 out of 127 genes, 11.0%	178 out of 6604 background genes, 2.7%	0.00345	0	AI4/Q0065:AI5_ALPHA/Q0070:SCEI/Q0160:MMS4/YBR098W:HO/YDL227C:MUS81/YDR386W:SAE2/YGL175C:NUC1/YJL208C:RAD27/YKL113C:RAD10/YML095C:MRE11/YMR224C:EXO1/YOR033C:RAD17/YOR368W:RAD1/YPL022W
16073	snRNA metabolic process	6 out of 127 genes, 4.7%	26 out of 6604 background genes, 0.4%	0.00375	0	RNH70/YGR276C:REX2/YLR059C:REX3/YLR107W:USB1/YLR132C:RNT1/YMR239C:RRP6/YOR001W
31123	RNA 3'-end processing	9 out of 127 genes, 7.1%	77 out of 6604 background genes, 1.2%	0.00721	0	RNH70/YGR276C:TRZ1/YKR079C:REX2/YLR059C:REX3/YLR107W:USB1/YLR132C:YSH1/YLR277C:RNT1/YMR239C:DIS3/YOL021C:RRP6/YOR001W
35822	gene conversion	4 out of 127 genes, 3.1%	9 out of 6604 background genes, 0.1%	0.00758	0	HO/YDL227C:SAE2/YGL175C:RAD27/YKL113C:EXO1/YOR033C
729	DNA double-strand break processing	4 out of 127 genes, 3.1%	9 out of 6604 background genes, 0.1%	0.00758	0	SAE2/YGL175C:DNA2/YHR164C:MRE11/YMR224C:EXO1/YOR033C
6281	DNA repair	16 out of 127 genes, 12.6%	245 out of 6604 background genes, 3.7%	0.00803	0	MMS4/YBR098W:TDP1/YBR223C:DIN7/YDR263C:MUS81/YDR386W:YEN1/YER041W:PAN2/YGL094C:SAE2/YGL175C:RAD2/YGR258C:DNA2/YHR164C:RAD27/YKL113C:RAD10/YML095C:PSO2/YMR137C:MRE11/YMR224C:EXO1/YOR033C:RAD17/YOR368W:RAD1/YPL022W
467	exonucleolytic trimming to generate mature 3'-end of 5.8S rRNA from tricistronic rRNA transcript (SSU-rRNA, 5.8S rRNA, LSU-rRNA)	5 out of 127 genes, 3.9%	18 out of 6604 background genes, 0.3%	0.00847	0	RNH70/YGR276C:REX2/YLR059C:REX3/YLR107W:DIS3/YOL021C:RRP6/YOR001W
16075	rRNA catabolic process	6 out of 127 genes, 4.7%	31 out of 6604 background genes, 0.5%	0.01108	0	XRN1/YGL173C:RAI1/YGL246C:DOM34/YNL001W:DIS3/YOL021C:RRP6/YOR001W:RAT1/YOR048C
459	exonucleolytic trimming involved in rRNA processing	5 out of 127 genes, 3.9%	19 out of 6604 background genes, 0.3%	0.01132	0	RNH70/YGR276C:REX2/YLR059C:REX3/YLR107W:DIS3/YOL021C:RRP6/YOR001W
90503	RNA phosphodiester bond hydrolysis, exonucleolytic	5 out of 127 genes, 3.9%	19 out of 6604 background genes, 0.3%	0.01132	0	RNH70/YGR276C:REX2/YLR059C:REX3/YLR107W:DIS3/YOL021C:RRP6/YOR001W
46475	glycerophospholipid catabolic process	3 out of 127 genes, 2.4%	4 out of 6604 background genes, 0.1%	0.01362	0	NTE1/YML059C:PLB3/YOL011W:PGC1/YPL206C
6302	double-strand break repair	10 out of 127 genes, 7.9%	107 out of 6604 background genes, 1.6%	0.01748	0	MUS81/YDR386W:SAE2/YGL175C:DNA2/YHR164C:RAD27/YKL113C:RAD10/YML095C:PSO2/YMR137C:MRE11/YMR224C:EXO1/YOR033C:RAD17/YOR368W:RAD1/YPL022W
44260	cellular macromolecule metabolic process	69 out of 127 genes, 54.3%	2428 out of 6604 background genes, 36.8%	0.01755	0	AI4/Q0065:AI5_ALPHA/Q0070:SCEI/Q0160:CCR4/YAL021C:YBL055C:MMS4/YBR098W:TDP1/YBR223C:SLX1/YBR228W:ROT2/YBR229C:APE3/YBR286W:ATG15/YCR068W:POL3/YDL102W:VMA1/YDL185W:HO/YDL227C:DIN7/YDR263C:DXO1/YDR370C:MUS81/YDR386W:SNM1/YDR478W:PRB1/YEL060C:YEN1/YER041W:CWH41/YGL027C:PAN2/YGL094C:XRN1/YGL173C:SAE2/YGL175C:RAI1/YGL246C:RAD2/YGR258C:RNH70/YGR276C:DNA2/YHR164C:MNL1/YHR204W:SGA1/YIL099W:TRL1/YJL087C:CPS1/YJL172W:NUC1/YJL208C:MNS1/YJR131W:APE1/YKL103C:RAD27/YKL113C:TRZ1/YKR079C:YEH2/YLR020C:MNL2/YLR057W:REX2/YLR059C:REX3/YLR107W:USB1/YLR132C:YSH1/YLR277C:EXG1/YLR300W:RPM2/YML091C:RAD10/YML095C:NGL3/YML118W:PSO2/YMR137C:PAI3/YMR174C:MRE11/YMR224C:RNH1/YMR234W:RNT1/YMR239C:NGL2/YMR285C:DSS1/YMR287C:PRC1/YMR297W:DOM34/YNL001W:RNH201/YNL072W:POP2/YNR052C:DIS3/YOL021C:REX4/YOL080C:RRP6/YOR001W:EXO1/YOR033C:RAT1/YOR048C:NOB1/YOR056C:RAD17/YOR368W:RAD1/YPL022W:RNY1/YPL123C:PEP4/YPL154C:GDB1/YPR184W
34661	ncRNA catabolic process	6 out of 127 genes, 4.7%	34 out of 6604 background genes, 0.5%	0.01931	0	XRN1/YGL173C:RAI1/YGL246C:DOM34/YNL001W:DIS3/YOL021C:RRP6/YOR001W:RAT1/YOR048C
6644	phospholipid metabolic process	11 out of 127 genes, 8.7%	134 out of 6604 background genes, 2.0%	0.02372	0	CLD1/YGR110W:AYR1/YIL124W:SPO14/YKR031C:TGL4/YKR089C:NTE1/YML059C:PLB2/YMR006C:PLB1/YMR008C:PLB3/YOL011W:FMP30/YPL103C:PGC1/YPL206C:PLC1/YPL268W
43633	polyadenylation-dependent RNA catabolic process	5 out of 127 genes, 3.9%	22 out of 6604 background genes, 0.3%	0.02447	0	RAI1/YGL246C:NGL3/YML118W:DIS3/YOL021C:RRP6/YOR001W:RAT1/YOR048C
22616	DNA strand elongation	6 out of 127 genes, 4.7%	36 out of 6604 background genes, 0.5%	0.0271	0	POL3/YDL102W:SAE2/YGL175C:DNA2/YHR164C:RAD27/YKL113C:RNH201/YNL072W:EXO1/YOR033C
31125	rRNA 3'-end processing	5 out of 127 genes, 3.9%	23 out of 6604 background genes, 0.3%	0.03078	0	RNH70/YGR276C:REX2/YLR059C:REX3/YLR107W:DIS3/YOL021C:RRP6/YOR001W
33683	nucleotide-excision repair, DNA incision	3 out of 127 genes, 2.4%	5 out of 6604 background genes, 0.1%	0.03357	0	RAD2/YGR258C:RAD10/YML095C:RAD1/YPL022W
6314	intron homing	3 out of 127 genes, 2.4%	5 out of 6604 background genes, 0.1%	0.03357	0	AI4/Q0065:AI5_ALPHA/Q0070:SCEI/Q0160
34470	ncRNA processing	18 out of 127 genes, 14.2%	341 out of 6604 background genes, 5.2%	0.04024	0	SNM1/YDR478W:XRN1/YGL173C:RAI1/YGL246C:RNH70/YGR276C:TRL1/YJL087C:TRZ1/YKR079C:REX2/YLR059C:REX3/YLR107W:USB1/YLR132C:YSH1/YLR277C:RPM2/YML091C:RNT1/YMR239C:NGL2/YMR285C:DIS3/YOL021C:REX4/YOL080C:RRP6/YOR001W:RAT1/YOR048C:NOB1/YOR056C
44710	single-organism metabolic process	53 out of 127 genes, 41.7%	1757 out of 6604 background genes, 26.6%	0.06762	0	MMS4/YBR098W:TDP1/YBR223C:ROT2/YBR229C:MAL32/YBR299W:ATG15/YCR068W:YDL109C:HO/YDL227C:TGL2/YDR058C:DIN7/YDR263C:MUS81/YDR386W:ISC1/YER019W:YEN1/YER041W:CWH41/YGL027C:PAN2/YGL094C:ROG1/YGL144C:AMS1/YGL156W:SAE2/YGL175C:CLD1/YGR110W:RAD2/YGR258C:MAL12/YGR292W:DNA2/YHR164C:MNL1/YHR204W:SGA1/YIL099W:AYR1/YIL124W:MNS1/YJR131W:YJU3/YKL094W:RAD27/YKL113C:TGL1/YKL140W:SPO14/YKR031C:TRZ1/YKR079C:TGL4/YKR089C:YEH1/YLL012W:YEH2/YLR020C:MNL2/YLR057W:NTE1/YML059C:RAD10/YML095C:PLB2/YMR006C:PLB1/YMR008C:PSO2/YMR137C:MRE11/YMR224C:PRC1/YMR297W:TGL3/YMR313C:PLB3/YOL011W:EXO1/YOR033C:TGL5/YOR081C:LPX1/YOR084W:RAD17/YOR368W:RAD1/YPL022W:FMP30/YPL103C:PEP4/YPL154C:PGC1/YPL206C:PLC1/YPL268W:GDB1/YPR184W
43144	snoRNA processing	6 out of 127 genes, 4.7%	44 out of 6604 background genes, 0.7%	0.08661	0	XRN1/YGL173C:YSH1/YLR277C:RNT1/YMR239C:DIS3/YOL021C:RRP6/YOR001W:RAT1/YOR048C
6139	nucleobase-containing compound metabolic process	51 out of 127 genes, 40.2%	1685 out of 6604 background genes, 25.5%	0.09143	0	AI4/Q0065:AI5_ALPHA/Q0070:SCEI/Q0160:CCR4/YAL021C:YBL055C:MMS4/YBR098W:TDP1/YBR223C:SLX1/YBR228W:POL3/YDL102W:HO/YDL227C:DIN7/YDR263C:DXO1/YDR370C:MUS81/YDR386W:SNM1/YDR478W:YEN1/YER041W:PAN2/YGL094C:XRN1/YGL173C:SAE2/YGL175C:RAI1/YGL246C:RAD2/YGR258C:RNH70/YGR276C:DNA2/YHR164C:TRL1/YJL087C:NUC1/YJL208C:RAD27/YKL113C:TRZ1/YKR079C:REX2/YLR059C:REX3/YLR107W:USB1/YLR132C:YSH1/YLR277C:RPM2/YML091C:RAD10/YML095C:NGL3/YML118W:PSO2/YMR137C:MRE11/YMR224C:RNH1/YMR234W:RNT1/YMR239C:NGL2/YMR285C:DSS1/YMR287C:DOM34/YNL001W:RNH201/YNL072W:POP2/YNR052C:DIS3/YOL021C:REX4/YOL080C:RRP6/YOR001W:EXO1/YOR033C:RAT1/YOR048C:NOB1/YOR056C:RAD17/YOR368W:RAD1/YPL022W:RNY1/YPL123C
6974	cellular response to DNA damage stimulus	16 out of 127 genes, 12.6%	300 out of 6604 background genes, 4.5%	0.09199	0	MMS4/YBR098W:TDP1/YBR223C:DIN7/YDR263C:MUS81/YDR386W:YEN1/YER041W:PAN2/YGL094C:SAE2/YGL175C:RAD2/YGR258C:DNA2/YHR164C:RAD27/YKL113C:RAD10/YML095C:PSO2/YMR137C:MRE11/YMR224C:EXO1/YOR033C:RAD17/YOR368W:RAD1/YPL022W
1901360	organic cyclic compound metabolic process	54 out of 127 genes, 42.5%	1824 out of 6604 background genes, 27.6%	0.09407	0	AI4/Q0065:AI5_ALPHA/Q0070:SCEI/Q0160:CCR4/YAL021C:YBL055C:MMS4/YBR098W:TDP1/YBR223C:SLX1/YBR228W:POL3/YDL102W:HO/YDL227C:DIN7/YDR263C:DXO1/YDR370C:MUS81/YDR386W:SNM1/YDR478W:YEN1/YER041W:PAN2/YGL094C:XRN1/YGL173C:SAE2/YGL175C:RAI1/YGL246C:RAD2/YGR258C:RNH70/YGR276C:DNA2/YHR164C:TRL1/YJL087C:NUC1/YJL208C:RAD27/YKL113C:TGL1/YKL140W:TRZ1/YKR079C:YEH1/YLL012W:YEH2/YLR020C:REX2/YLR059C:REX3/YLR107W:USB1/YLR132C:YSH1/YLR277C:RPM2/YML091C:RAD10/YML095C:NGL3/YML118W:PSO2/YMR137C:MRE11/YMR224C:RNH1/YMR234W:RNT1/YMR239C:NGL2/YMR285C:DSS1/YMR287C:DOM34/YNL001W:RNH201/YNL072W:POP2/YNR052C:DIS3/YOL021C:REX4/YOL080C:RRP6/YOR001W:EXO1/YOR033C:RAT1/YOR048C:NOB1/YOR056C:RAD17/YOR368W:RAD1/YPL022W:RNY1/YPL123C

### Sheet: Apoptosis
DATASET S2. Autophagy, autolysis and apoptosis proteins sorted in GO Terms of proteins related to autophagy, autolysis and apoptosis detected in the flor yeast subjected to biofilm forming (BFC) and fermentative conditions (FC). This table includes: GO term id and name, cluster frequency, background frequency, p-value, False Discovery Rate (FDR) and gene(s) annotated to the term. GO Terms in Saccharomyces cerevisiae were used as reference.
Saccharomyces cerevisiae apoptosis proteome								BFC								FC
GOID	GO_term	Cluster frequency	Background frequency	P-value	FDR	Gene(s) annotated to the term		GOID	GO_term	Cluster frequency	Background frequency	P-value	FDR	Gene(s) annotated to the term		GOID	GO_term	Cluster frequency	Background frequency	P-value	FDR	Gene(s) annotated to the term
6915	apoptotic process	22 out of 39 genes, 56.4%	28 out of 6604 background genes, 0.4%	7.55e-45	0	PET9/YBL030C:YBL055C:MCD1/YDL003W:AIM14/YGL160W:KEX1/YGL203C:ESP1/YGR098C:TDH3/YGR192C:OYE2/YHR179W:NUC1/YJL208C:TDH2/YJR009C:BIR1/YJR089W:LOT6/YLR011W:CPR3/YML078W:NDI1/YML120C:POR1/YNL055C:NMA111/YNL123W:BXI1/YNL305C:AIF1/YNR074C:MCA1/YOR197W:TIM18/YOR297C:RNY1/YPL123C:OYE3/YPL171C		6915	apoptotic process	8 out of 10 genes, 80.0%	28 out of 6604 background genes, 0.4%	3.22e-16	0	PET9/YBL030C:KEX1/YGL203C:TDH3/YGR192C:TDH2/YJR009C:BIR1/YJR089W:CPR3/YML078W:POR1/YNL055C:MCA1/YOR197W		6915	apoptotic process	5 out of 8 genes, 62.5%	28 out of 6604 background genes, 0.4%	1.17e-08	0	ESP1/YGR098C:TDH3/YGR192C:OYE2/YHR179W:TDH2/YJR009C:CPR3/YML078W
12501	programmed cell death	22 out of 39 genes, 56.4%	29 out of 6604 background genes, 0.4%	3.12e-44	0	PET9/YBL030C:YBL055C:MCD1/YDL003W:AIM14/YGL160W:KEX1/YGL203C:ESP1/YGR098C:TDH3/YGR192C:OYE2/YHR179W:NUC1/YJL208C:TDH2/YJR009C:BIR1/YJR089W:LOT6/YLR011W:CPR3/YML078W:NDI1/YML120C:POR1/YNL055C:NMA111/YNL123W:BXI1/YNL305C:AIF1/YNR074C:MCA1/YOR197W:TIM18/YOR297C:RNY1/YPL123C:OYE3/YPL171C		12501	programmed cell death	8 out of 10 genes, 80.0%	29 out of 6604 background genes, 0.4%	4.44e-16	0	PET9/YBL030C:KEX1/YGL203C:TDH3/YGR192C:TDH2/YJR009C:BIR1/YJR089W:CPR3/YML078W:POR1/YNL055C:MCA1/YOR197W		12501	programmed cell death	5 out of 8 genes, 62.5%	29 out of 6604 background genes, 0.4%	1.41e-08	0	ESP1/YGR098C:TDH3/YGR192C:OYE2/YHR179W:TDH2/YJR009C:CPR3/YML078W
8219	cell death	22 out of 39 genes, 56.4%	29 out of 6604 background genes, 0.4%	3.12e-44	0	PET9/YBL030C:YBL055C:MCD1/YDL003W:AIM14/YGL160W:KEX1/YGL203C:ESP1/YGR098C:TDH3/YGR192C:OYE2/YHR179W:NUC1/YJL208C:TDH2/YJR009C:BIR1/YJR089W:LOT6/YLR011W:CPR3/YML078W:NDI1/YML120C:POR1/YNL055C:NMA111/YNL123W:BXI1/YNL305C:AIF1/YNR074C:MCA1/YOR197W:TIM18/YOR297C:RNY1/YPL123C:OYE3/YPL171C		8219	cell death	8 out of 10 genes, 80.0%	29 out of 6604 background genes, 0.4%	4.44e-16	0	PET9/YBL030C:KEX1/YGL203C:TDH3/YGR192C:TDH2/YJR009C:BIR1/YJR089W:CPR3/YML078W:POR1/YNL055C:MCA1/YOR197W		8219	cell death	5 out of 8 genes, 62.5%	29 out of 6604 background genes, 0.4%	1.41e-08	0	ESP1/YGR098C:TDH3/YGR192C:OYE2/YHR179W:TDH2/YJR009C:CPR3/YML078W
44763	single-organism cellular process	33 out of 39 genes, 84.6%	3042 out of 6604 background genes, 46.1%	0.00025	0	PET9/YBL030C:YBL055C:FIG1/YBR040W:CYC8/YBR112C:MCD1/YDL003W:CDC48/YDL126C:HTB1/YDR224C:CYC7/YEL039C:AIM14/YGL160W:KEX1/YGL203C:ESP1/YGR098C:TDH3/YGR192C:OYE2/YHR179W:SCH9/YHR205W:FIS1/YIL065C:NUC1/YJL208C:TDH2/YJR009C:CYC1/YJR048W:BIR1/YJR089W:DNM1/YLL001W:LOT6/YLR011W:CPR3/YML078W:NDI1/YML120C:POR1/YNL055C:RAS2/YNL098C:NMA111/YNL123W:BXI1/YNL305C:AIF1/YNR074C:CYC2/YOR037W:MCA1/YOR197W:TIM18/YOR297C:RNY1/YPL123C:OYE3/YPL171C		31134	sister chromatid biorientation	2 out of 10 genes, 20.0%	9 out of 6604 background genes, 0.1%	0.01529	0	CDC48/YDL126C:BIR1/YJR089W		72593	reactive oxygen species metabolic process	2 out of 8 genes, 25.0%	10 out of 6604 background genes, 0.2%	0.01294	0.01	TDH3/YGR192C:TDH2/YJR009C
44699	single-organism process	34 out of 39 genes, 87.2%	3464 out of 6604 background genes, 52.5%	0.00172	0	PET9/YBL030C:YBL055C:FIG1/YBR040W:CYC8/YBR112C:MCD1/YDL003W:CDC48/YDL126C:HTB1/YDR224C:YSP2/YDR326C:CYC7/YEL039C:AIM14/YGL160W:KEX1/YGL203C:ESP1/YGR098C:TDH3/YGR192C:OYE2/YHR179W:SCH9/YHR205W:FIS1/YIL065C:NUC1/YJL208C:TDH2/YJR009C:CYC1/YJR048W:BIR1/YJR089W:DNM1/YLL001W:LOT6/YLR011W:CPR3/YML078W:NDI1/YML120C:POR1/YNL055C:RAS2/YNL098C:NMA111/YNL123W:BXI1/YNL305C:AIF1/YNR074C:CYC2/YOR037W:MCA1/YOR197W:TIM18/YOR297C:RNY1/YPL123C:OYE3/YPL171C		72593	reactive oxygen species metabolic process	2 out of 10 genes, 20.0%	10 out of 6604 background genes, 0.2%	0.0191	0	TDH3/YGR192C:TDH2/YJR009C		9150	purine ribonucleotide metabolic process	3 out of 8 genes, 37.5%	102 out of 6604 background genes, 1.5%	0.04261	0.01	TDH3/YGR192C:TDH2/YJR009C:RAS2/YNL098C
6979	response to oxidative stress	6 out of 39 genes, 15.4%	102 out of 6604 background genes, 1.5%	0.0094	0.01	YBL055C:SCH9/YHR205W:GSH1/YJL101C:LOT6/YLR011W:AIF1/YNR074C:TIM18/YOR297C		44763	single-organism cellular process	10 out of 10 genes, 100.0%	3042 out of 6604 background genes, 46.1%	0.08831	0	PET9/YBL030C:CYC8/YBR112C:CDC48/YDL126C:KEX1/YGL203C:TDH3/YGR192C:TDH2/YJR009C:BIR1/YJR089W:CPR3/YML078W:POR1/YNL055C:MCA1/YOR197W		6163	purine nucleotide metabolic process	3 out of 8 genes, 37.5%	105 out of 6604 background genes, 1.6%	0.04644	0.01	TDH3/YGR192C:TDH2/YJR009C:RAS2/YNL098C
9150	purine ribonucleotide metabolic process	6 out of 39 genes, 15.4%	102 out of 6604 background genes, 1.5%	0.0094	0.01	CYC7/YEL039C:TDH3/YGR192C:TDH2/YJR009C:CYC1/YJR048W:NDI1/YML120C:RAS2/YNL098C		6096	glycolytic process	2 out of 10 genes, 20.0%	22 out of 6604 background genes, 0.3%	0.09711	0.01	TDH3/YGR192C:TDH2/YJR009C		9259	ribonucleotide metabolic process	3 out of 8 genes, 37.5%	106 out of 6604 background genes, 1.6%	0.04777	0.01	TDH3/YGR192C:TDH2/YJR009C:RAS2/YNL098C
1300	chronological cell aging	4 out of 39 genes, 10.3%	30 out of 6604 background genes, 0.5%	0.00948	0.01	SCH9/YHR205W:FIS1/YIL065C:DNM1/YLL001W:NDI1/YML120C		6757	ATP generation from ADP	2 out of 10 genes, 20.0%	22 out of 6604 background genes, 0.3%	0.09711	0.01	TDH3/YGR192C:TDH2/YJR009C		6096	glycolytic process	2 out of 8 genes, 25.0%	22 out of 6604 background genes, 0.3%	0.06594	0.01	TDH3/YGR192C:TDH2/YJR009C
9987	cellular process	37 out of 39 genes, 94.9%	4416 out of 6604 background genes, 66.9%	0.01103	0.01	CYC3/YAL039C:HTB2/YBL002W:PET9/YBL030C:YBL055C:FIG1/YBR040W:CYC8/YBR112C:MCD1/YDL003W:CDC48/YDL126C:HTB1/YDR224C:CYC7/YEL039C:AIM14/YGL160W:KEX1/YGL203C:ESP1/YGR098C:TDH3/YGR192C:OYE2/YHR179W:SCH9/YHR205W:FIS1/YIL065C:GSH1/YJL101C:NUC1/YJL208C:TDH2/YJR009C:CYC1/YJR048W:BIR1/YJR089W:DRE2/YKR071C:DNM1/YLL001W:LOT6/YLR011W:CPR3/YML078W:NDI1/YML120C:POR1/YNL055C:RAS2/YNL098C:NMA111/YNL123W:BXI1/YNL305C:AIF1/YNR074C:CYC2/YOR037W:MCA1/YOR197W:TIM18/YOR297C:RNY1/YPL123C:OYE3/YPL171C										6757	ATP generation from ADP	2 out of 8 genes, 25.0%	22 out of 6604 background genes, 0.3%	0.06594	0.01	TDH3/YGR192C:TDH2/YJR009C
6163	purine nucleotide metabolic process	6 out of 39 genes, 15.4%	105 out of 6604 background genes, 1.6%	0.0111	0.01	CYC7/YEL039C:TDH3/YGR192C:TDH2/YJR009C:CYC1/YJR048W:NDI1/YML120C:RAS2/YNL098C										72521	purine-containing compound metabolic process	3 out of 8 genes, 37.5%	121 out of 6604 background genes, 1.8%	0.0707	0.01	TDH3/YGR192C:TDH2/YJR009C:RAS2/YNL098C
9259	ribonucleotide metabolic process	6 out of 39 genes, 15.4%	106 out of 6604 background genes, 1.6%	0.01171	0.01	CYC7/YEL039C:TDH3/YGR192C:TDH2/YJR009C:CYC1/YJR048W:NDI1/YML120C:RAS2/YNL098C										46939	nucleotide phosphorylation	2 out of 8 genes, 25.0%	23 out of 6604 background genes, 0.3%	0.07218	0.01	TDH3/YGR192C:TDH2/YJR009C
30262	apoptotic nuclear changes	2 out of 39 genes, 5.1%	2 out of 6604 background genes, 0.0%	0.01264	0.02	YBL055C:NUC1/YJL208C										6165	nucleoside diphosphate phosphorylation	2 out of 8 genes, 25.0%	23 out of 6604 background genes, 0.3%	0.07218	0.01	TDH3/YGR192C:TDH2/YJR009C
6309	apoptotic DNA fragmentation	2 out of 39 genes, 5.1%	2 out of 6604 background genes, 0.0%	0.01264	0.02	YBL055C:NUC1/YJL208C										19693	ribose phosphate metabolic process	3 out of 8 genes, 37.5%	123 out of 6604 background genes, 1.9%	0.07421	0.01	TDH3/YGR192C:TDH2/YJR009C:RAS2/YNL098C
6921	cellular component disassembly involved in execution phase of apoptosis	2 out of 39 genes, 5.1%	2 out of 6604 background genes, 0.0%	0.01264	0.02	YBL055C:NUC1/YJL208C										32787	monocarboxylic acid metabolic process	3 out of 8 genes, 37.5%	134 out of 6604 background genes, 2.0%	0.09554	0.01	CYC8/YBR112C:TDH3/YGR192C:TDH2/YJR009C
97194	execution phase of apoptosis	2 out of 39 genes, 5.1%	2 out of 6604 background genes, 0.0%	0.01264	0.02	YBL055C:NUC1/YJL208C										32879	regulation of localization	3 out of 8 genes, 37.5%	134 out of 6604 background genes, 2.0%	0.09554	0.01	CYC8/YBR112C:CDC48/YDL126C:RAS2/YNL098C
46034	ATP metabolic process	5 out of 39 genes, 12.8%	73 out of 6604 background genes, 1.1%	0.02297	0.02	CYC7/YEL039C:TDH3/YGR192C:TDH2/YJR009C:CYC1/YJR048W:NDI1/YML120C
7569	cell aging	5 out of 39 genes, 12.8%	74 out of 6604 background genes, 1.1%	0.02453	0.02	SCH9/YHR205W:FIS1/YIL065C:DNM1/YLL001W:NDI1/YML120C:RAS2/YNL098C
72521	purine-containing compound metabolic process	6 out of 39 genes, 15.4%	121 out of 6604 background genes, 1.8%	0.02473	0.01	CYC7/YEL039C:TDH3/YGR192C:TDH2/YJR009C:CYC1/YJR048W:NDI1/YML120C:RAS2/YNL098C
7568	aging	5 out of 39 genes, 12.8%	75 out of 6604 background genes, 1.1%	0.02617	0.01	SCH9/YHR205W:FIS1/YIL065C:DNM1/YLL001W:NDI1/YML120C:RAS2/YNL098C
9205	purine ribonucleoside triphosphate metabolic process	5 out of 39 genes, 12.8%	75 out of 6604 background genes, 1.1%	0.02617	0.01	CYC7/YEL039C:TDH3/YGR192C:TDH2/YJR009C:CYC1/YJR048W:NDI1/YML120C
19693	ribose phosphate metabolic process	6 out of 39 genes, 15.4%	123 out of 6604 background genes, 1.9%	0.02711	0.01	CYC7/YEL039C:TDH3/YGR192C:TDH2/YJR009C:CYC1/YJR048W:NDI1/YML120C:RAS2/YNL098C
9144	purine nucleoside triphosphate metabolic process	5 out of 39 genes, 12.8%	77 out of 6604 background genes, 1.2%	0.0297	0.01	CYC7/YEL039C:TDH3/YGR192C:TDH2/YJR009C:CYC1/YJR048W:NDI1/YML120C
9199	ribonucleoside triphosphate metabolic process	5 out of 39 genes, 12.8%	77 out of 6604 background genes, 1.2%	0.0297	0.01	CYC7/YEL039C:TDH3/YGR192C:TDH2/YJR009C:CYC1/YJR048W:NDI1/YML120C
10942	positive regulation of cell death	2 out of 39 genes, 5.1%	3 out of 6604 background genes, 0.0%	0.03779	0.01	NDI1/YML120C:AIF1/YNR074C
17003	protein-heme linkage	2 out of 39 genes, 5.1%	3 out of 6604 background genes, 0.0%	0.03779	0.01	CYC3/YAL039C:CYC2/YOR037W
17006	protein-tetrapyrrole linkage	2 out of 39 genes, 5.1%	3 out of 6604 background genes, 0.0%	0.03779	0.01	CYC3/YAL039C:CYC2/YOR037W
18063	cytochrome c-heme linkage	2 out of 39 genes, 5.1%	3 out of 6604 background genes, 0.0%	0.03779	0.01	CYC3/YAL039C:CYC2/YOR037W
43065	positive regulation of apoptotic process	2 out of 39 genes, 5.1%	3 out of 6604 background genes, 0.0%	0.03779	0.01	NDI1/YML120C:AIF1/YNR074C
43068	positive regulation of programmed cell death	2 out of 39 genes, 5.1%	3 out of 6604 background genes, 0.0%	0.03779	0.01	NDI1/YML120C:AIF1/YNR074C
6308	DNA catabolic process	2 out of 39 genes, 5.1%	3 out of 6604 background genes, 0.0%	0.03779	0.01	YBL055C:NUC1/YJL208C
737	DNA catabolic process, endonucleolytic	2 out of 39 genes, 5.1%	3 out of 6604 background genes, 0.0%	0.03779	0.01	YBL055C:NUC1/YJL208C
9141	nucleoside triphosphate metabolic process	5 out of 39 genes, 12.8%	85 out of 6604 background genes, 1.3%	0.04764	0.01	CYC7/YEL039C:TDH3/YGR192C:TDH2/YJR009C:CYC1/YJR048W:NDI1/YML120C
9126	purine nucleoside monophosphate metabolic process	5 out of 39 genes, 12.8%	86 out of 6604 background genes, 1.3%	0.05036	0.01	CYC7/YEL039C:TDH3/YGR192C:TDH2/YJR009C:CYC1/YJR048W:NDI1/YML120C
9167	purine ribonucleoside monophosphate metabolic process	5 out of 39 genes, 12.8%	86 out of 6604 background genes, 1.3%	0.05036	0.01	CYC7/YEL039C:TDH3/YGR192C:TDH2/YJR009C:CYC1/YJR048W:NDI1/YML120C
9161	ribonucleoside monophosphate metabolic process	5 out of 39 genes, 12.8%	88 out of 6604 background genes, 1.3%	0.05617	0.01	CYC7/YEL039C:TDH3/YGR192C:TDH2/YJR009C:CYC1/YJR048W:NDI1/YML120C
9123	nucleoside monophosphate metabolic process	5 out of 39 genes, 12.8%	90 out of 6604 background genes, 1.4%	0.06247	0.01	CYC7/YEL039C:TDH3/YGR192C:TDH2/YJR009C:CYC1/YJR048W:NDI1/YML120C
42221	response to chemical	10 out of 39 genes, 25.6%	440 out of 6604 background genes, 6.7%	0.06363	0.01	YBL055C:FIG1/YBR040W:CDC48/YDL126C:SCH9/YHR205W:GSH1/YJL101C:LOT6/YLR011W:RAS2/YNL098C:BXI1/YNL305C:AIF1/YNR074C:TIM18/YOR297C
42278	purine nucleoside metabolic process	5 out of 39 genes, 12.8%	96 out of 6604 background genes, 1.5%	0.08467	0.02	CYC7/YEL039C:TDH3/YGR192C:TDH2/YJR009C:CYC1/YJR048W:NDI1/YML120C
46128	purine ribonucleoside metabolic process	5 out of 39 genes, 12.8%	96 out of 6604 background genes, 1.5%	0.08467	0.02	CYC7/YEL039C:TDH3/YGR192C:TDH2/YJR009C:CYC1/YJR048W:NDI1/YML120C
6091	generation of precursor metabolites and energy	6 out of 39 genes, 15.4%	154 out of 6604 background genes, 2.3%	0.09368	0.02	PET9/YBL030C:CYC7/YEL039C:TDH3/YGR192C:TDH2/YJR009C:CYC1/YJR048W:NDI1/YML120C
